# Watkins wheat landraces: a treasure of stripe rust resistance alleles identified using multi-model association analyses

**DOI:** 10.64898/2026.03.11.711137

**Authors:** Jasneet Singh, Muhammad Jawad Akbar Awan, Naveen Kumar, Samuel Holden, Rajdeep Khangura, Gurcharn S. Brar

## Abstract

Wheat stripe rust, caused by *Puccinia striiformis* f. sp. *tritici* (*Pst*), remains a major global constraint to wheat production. Rapid pathogen evolution, exemplified by the recent breakdown of *Yr15* in Europe, underscores the need to identify diverse and durable resistance loci. The A.E. Watkins landrace collection represents a globally diverse pre-breeding resource with substantial untapped variation for stripe rust resistance. In this study, 297 Watkins landraces were evaluated against six diverse *Pst* isolates (representing six races and three North American lineages) and subjected to genome-wide association analysis using high-density whole-genome resequencing data. Continuous phenotypic variation was observed across isolates, with several accessions displaying stable resistance across all lineages. A total of 87 QTLs were identified across all 21 wheat chromosomes. Ten loci co-localized with designated or cloned *Yr* genes, including *Yr84*, *Yr85*, *Yrq1*, *Yr71*, *Yr60*, *Yr62*, *Yr50*, *Yr68*, *Yr34*, and *Lr34/Yr18/Sr57*. An additional 34 loci overlapped previously reported stripe rust QTL, whereas the majority did not coincide with known loci, suggesting potential novel resistance regions. Eighteen QTLs were supported by multiple isolates, and fourteen showed supports across statistical models, indicating robust genomic signals. Several Watkins accessions carried favorable alleles that co-localized with multiple *Yr*-aligned loci, identifying promising donor candidates for validation and pre-breeding.

**Key Message:** Genome-wide association mapping of 297 Watkins wheat landraces across diverse stripe rust races & genetic lineages identified 87 *QTL*, including 10 formally designated *Yr* genes and 46 novel loci, highlighting Watkins landraces as valuable pre-breeding donors for novel all-stage stripe rust resistance.

## Supplementary Tables for "Watkins wheat landraces: a treasure of stripe rust resistance alleles identified using multi-model association analyses" (part 1 of 2)

### Sheet: Table S1
Table S1. Phenotypic responses of Watkins wheat landraces to six diverse stripe rust isolates
Genotype	W034	W001	T022	W056	W031	W057
WATDE0001	8	8	7.5	7.5	7.5	6.5
WATDE0002	7.5	7.5	8	8.5	8.5	7
WATDE0126	6.3	5.5	6	6.5	8.5	6.5
WATDE0133	6.8	7	6	8	8	5.8
WATDE0138	6.8	7.5	7	8.5	8	7
WATDE0003	7	7.5	7	8.5	7	7
WATDE0149	8	8	7	8.5	8.5	7
WATDE0156	7.5	8.5	7	9	9	6.3
WATDE0004	7	8	6.3	8	8.5	5.8
WATDE0005	7	4.3	5.5	5	6.5	8
WATDE0007	2	1	3.5	5.3	1.5	4.5
WATDE0008	2.5	2	2.5	4	1.5	5.5
WATDE0009	1.5	3	3	3.5	2	4.8
WATDE0171	5	4.5	5.5	8	7	6.3
WATDE0180	7.3	6.5	6.5	8	8.5	7
WATDE0192	3.3	1	1.5	6.5	1.5	2
WATDE0196	6	7	6	7	7	6.5
WATDE0198	7	7.3	7.3	7.5	8	6.3
WATDE0010	7	7.5	7	8	8.5	8
WATDE0011	7	7.5	7	7.5	8.5	7
WATDE0215	7.5	7.5	7.5	8.5	8.5	7
WATDE0216	4	8	4.5	8	9	6.5
WATDE0222	4.8	7.5	4.5	7.5	7.5	5.8
WATDE0228	6.8	8	6.8	8.5	8.5	8
WATDE0013	6	6.5	4	6.8	7	6
WATDE0238	3	3	2.5	6.8	3	3
WATDE0241	2.8	2.5	3	3	4	3.5
WATDE0249	5.5	6.8	5.3	6.5	8	6.3
WATDE0250	7.5	8	6.8	7.5	8.5	6.8
WATDE0253	5.3	7	6	8	8	6.3
WATDE0262	6.8	8	7.5	8	8.5	6
WATDE0263	7.5	8	8	8.5	9	7
WATDE0015	8	7.5	7.3	8	8.5	7.5
WATDE0016	7	7	7	8	7.5	7.8
WATDE0266	3	3.5	1	8	7.5	7
WATDE0268	3	6	3	3	5	6
WATDE0276	7	7.5	7	7	8	7
WATDE0278	7.3	7.5	7	9	8.5	6.8
WATDE0017	6.3	4.5	6	8	7.5	5.5
WATDE0018	6	7.5	4.5	9	8.5	6.5
WATDE0019	6	4.8	3.5	7.5	7	5.8
WATDE0020	6.5	4	5	4	4	6.3
WATDE0290	3	2.5	2.5	8	1.5	4
WATDE0292	6.3	7	6.8	8	8	6
WATDE0294	6.5	7.5	5.8	8.5	8	6.8
WATDE0021	6.5	7.5	7	7.5	8	7
WATDE0305	3.5	4	3.5	8	5.5	6
WATDE0308	7	5.5	8	8	6.5	4.3
WATDE0310	6	7.5	5	7	8	6.8
WATDE0022	0	7.5	5	4	4	7
WATDE0335	5.8	6.5	6	6.5	7	6.5
WATDE0336	6	7	4.5	5	7.5	4.3
WATDE0339	5.5	5.3	4.8	8	7	5.8
WATDE0023	5.5	2.5	2	4.5	4.5	3
WATDE0359	7	7	7	7.5	7	7
WATDE0024	5.5	5.5	3.5	8	7.5	7
WATDE0369	5.5	6.8	6	7	7	6.3
WATDE0025	7	7	6.3	8	8	6.3
WATDE0026	4.8	7	5	6	8	5.3
WATDE0027	3.8	3.5	3.5	6.3	4	4
WATDE0375	8.5	7.5	7	7.5	8	7.5
WATDE0028	4.8	7.5	6.5	7.5	8	7
WATDE0029	5.3	7.5	4.8	6	8	6.3
WATDE0381	7.8	8	8	8.5	8	7.3
WATDE0382	6.5	7	5.3	6.5	7.3	6.3
WATDE0030	5.5	7.5	5.8	8	7	5.8
WATDE0385	7.5	7.8	7	9	8.5	7.5
WATDE0386	7.3	7.8	6.5	8	8.5	6.5
WATDE0392	5.8	1	1.5	1	2	2
WATDE0031	7.8	3	3	1.5	2.5	2
WATDE0032	7.8	5.8	6.8	7	8.5	7
WATDE0394	8.3	3.3	4	3	3	2.3
WATDE0396	7	7	6	4.8	7	7
WATDE0397	6.5	7.8	7	8	8	5.5
WATDE0033	4	4	3.5	1	7	5
WATDE0405	3.5	5	4.8	8	7.3	6.8
WATDE0034	4.3	4	4	7	7	4.8
WATDE0420	1	7	6.3	2	5.8	5.3
WATDE0422	7.5	8.5	7	7.5	7.5	7.3
WATDE0035	5.8	7.8	5.5	7	8	6.3
WATDE0427	3	6.3	5	5.8	5.8	4.5
WATDE0430	6	6.5	4.5	5.8	4.5	7.3
WATDE0036	6.8	7	5.3	8	8	6.8
WATDE0435	4.8	8	5.3	8.5	7	8
WATDE0445	6	7	8	8	8	5.5
WATDE0450	7	7.5	7	7.5	8	7.3
WATDE0037	7.5	8	7.5	8.5	8.5	6.8
WATDE0038	7.5	7.5	7.5	9	8.5	7.5
WATDE0451	4	8	5.5	9	9	7.5
WATDE0455	5.5	7.5	7.5	9	8.5	6.5
WATDE0456	8	8	7.5	9	8.5	7.3
WATDE0040	8	7.5	6.8	9	8.5	5.5
WATDE0457	3	6.5	5.3	7.5	8	6
WATDE0459	6.5	5	3.5	7.5	5	6.5
WATDE0461	7	7.3	7.5	8	8	5
WATDE0041	7	7	7.5	7.5	8	6.3
WATDE0042	1	3	1.5	1	1	1
WATDE0476	6.8	7	6.5	7.5	8	7
WATDE0477	7.5	8	7.8	8	8	5
WATDE0479	7	7.5	7.5	8	8	7
WATDE0486	7	8	8	8	8	7.5
WATDE0509	7	8.5	8	9	9	7.5
WATDE0518	5.8	6.5	5	7	7	5.5
WATDE0519	6	7.5	7.5	7	8	6.8
WATDE0046	8	8	8	7	8	8
WATDE0521	7.5	8	8	9	8	7.5
WATDE0047	6	6.3	5.5	8.5	7.5	6.5
WATDE0048	6.5	7.3	7.5	7	7	6
WATDE0526	7.5	7.5	8.5	8	8	5.5
WATDE0049	5	7.8	8	8	6.8	7
WATDE0532	4.5	2.5	3.5	8	7	4.5
WATDE0534	7	6	6.3	7.5	8	6.8
WATDE0542	7.5	7	6.3	7	8	7
WATDE0550	7.5	7.5	7	8	8.5	6.5
WATDE0555	7	8	7.5	8	8	6.8
WATDE0557	7.5	7.8	8	8	8	8
WATDE0558	6.5	7.3	5.8	8	7.5	6.5
WATDE0050	2.5	2.5	2.5	3	3	5.8
WATDE0571	6.8	7	7	7.5	7.5	7.3
WATDE0051	6	6.8	7	7	8	7
WATDE0052	3.5	7.5	5.5	8.5	8	6
WATDE0053	7.5	7.5	7	7.8	7.5	6
WATDE0574	7.5	7.3	6.5	8	7.5	7
WATDE0576	6.8	7.3	7	8	8	7
WATDE0577	8	7.5	7	9	8.5	7.5
WATDE0579	4.8	5.5	5	4.5	5.8	3.5
WATDE0581	3	1	3	1	1	1
WATDE0582	7	7.3	7	9	7	6.8
WATDE0054	7.5	7.5	7.5	9	8	6.5
WATDE0585	6.3	3.5	3	6.5	6.5	4.8
WATDE0588	8	8	7.5	8	8	7.5
WATDE0592	2	5.5	3	6	7	7
WATDE0594	3	7	6	7.5	8	3
WATDE0596	1.5	1.5	2	3.5	3	6
WATDE0601	1.5	5.5	6	5	7.5	6.5
WATDE0055	6.5	7	7	8	7.5	6.5
WATDE0604	7.5	7	7.5	8	8	7
WATDE0609	7	7.5	7.3	7.5	8	7.3
WATDE0611	7	7	7	8	7.5	7
WATDE0612	7.5	7.3	7.5	8.5	8	6.3
WATDE0613	6	7	7.3	8	8	6.3
WATDE0056	6.5	7.5	5.5	8	8	6
WATDE0617	6	6	6.3	5	7	5
WATDE0057	7	6.5	8	7	7.5	5.3
WATDE0058	4	2	2.5	5	3	4
WATDE0631	7.5	5.5	6.8	6	3.5	4.8
WATDE0634	6.8	7	7	7.5	7.5	6.8
WATDE0635	7	7	7	7.5	8	3
WATDE0639	7.5	7	7	7	8	7
WATDE0643	7.5	7	6.5	3	9	7
WATDE0646	8.5	7.5	8	8	9	7
WATDE0060	7.5	6.5	6.8	7.5	7.5	6.8
WATDE0651	7.5	7	7	6.5	7.5	6.3
WATDE0653	7.5	7	7	8.5	8	7.5
WATDE0061	8	7	7.5	8	7.5	7
WATDE0659	7	7	7	7.5	7.5	6.8
WATDE0062	8.5	8	7.5	7	8	7
WATDE0661	7	7.5	8	7.5	8	4.8
WATDE0063	7.5	7	7.5	5	6.5	7.3
WATDE0064	7	7.3	8	9	8	5.5
WATDE0664	7	8	7.5	8.5	8	6
WATDE0066	7	8	7.8	6.5	7.5	6.5
WATDE0668	7.3	7.5	5.5	8	9	5.3
WATDE0669	7	7.5	7.5	8	7.5	3.5
WATDE0670	6	1	2	2	6	2
WATDE0671	2	1	1	1	1	1
WATDE0678	6	2	3.5	8.5	7	5
WATDE0679	6.8	7	6.3	8	8	7.5
WATDE0067	7	7.3	7	7.5	8	6.3
WATDE0694	1.5	1	1	1	1	1.5
WATDE0068	6.3	7.8	6.5	8	7.5	4.5
WATDE0699	6	7.5	6.3	7	7.5	6
WATDE0702	6.5	4.5	4.8	2	3.5	6.5
WATDE0703	7	5	3.5	6.5	8	6.3
WATDE0705	8	7	7.5	7	8	7
WATDE0712	7.5	6.5	6.3	7.5	8	6.8
WATDE0714	6.5	2.5	6	7	7.5	0
WATDE0725	8	4.3	6.5	4	7	6
WATDE0727	6.8	3	5.5	7	8	6.8
WATDE0732	5.3	4.3	5	4.5	9	6
WATDE0737	7.5	6	7	8	8	7
WATDE0740	6.8	6.8	7.3	7	8	5.8
WATDE0743	7	6.5	5.5	8	8	6.3
WATDE0069	8	7.5	7	8	9	5.5
WATDE0747	6.8	5.8	5.8	7.5	7	6
WATDE0749	6.5	7.5	7	3.8	6	5.8
WATDE0070	3.5	7.5	3.8	5.8	8	5.5
WATDE0751	5.5	8	6.3	7.5	8	7.3
WATDE0758	6.5	5.3	6	7.5	7	6
WATDE0071	6.3	5	2.5	8	7	3.8
WATDE0761	6.5	7.5	5.5	7	7	5.5
WATDE0072	6	7	6	9	8	6.5
WATDE0762	5.5	6	5	5.5	8.5	4
WATDE0765	3.5	3.5	4	3.8	4.3	3.8
WATDE0073	7	7.5	6.5	8	7	6.3
WATDE0074	7	4	7.5	5	7	6
WATDE0770	4.5	7.5	5.8	6.5	8	4.8
WATDE0771	7	7.5	7	8	9	6
WATDE0773	7.5	7.5	7.8	9	8	5.5
WATDE0774	5.3	3	5.5	6.3	4	4.3
WATDE0776	1	1	1.5	1	1	2
WATDE0779	6	4	4.8	6.8	5	5.5
WATDE0075	3	3	3.5	1	6	2
WATDE0076	1.5	5.5	3	1	1	1.5
WATDE0782	7	4.5	6	3	7	6.5
WATDE0788	7.5	7	6.8	7	7	5.5
WATDE0791	1.5	2	1	1	1	1
WATDE0077	7	6.8	6.8	8	8.5	6.8
WATDE0795	7.5	7.3	7	6.8	8.5	7
WATDE0798	2.5	2	5	4.3	4	5.3
WATDE0801	3	2	1	NA	2.5	3
WATDE0808	5.3	6.5	6	8.5	7.5	4
WATDE0078	6.5	7	6.8	9	9	5.5
WATDE0811	6.5	7	6	5	7	NA
WATDE0816	7.5	8	3	7.5	8	7
WATDE0819	7	7.5	6.5	9	NA	NA
WATDE0827	7.5	7.5	6	8	8	7
WATDE0831	6	8	5.8	6.8	6.5	NA
WATDE0833		4	3.5	4.5	5	NA
WATDE0835	7.5	1	1	8	4	NA
WATDE0080	8	2.5	4	1	2.5	2
WATDE0081	8	4	3	1.5	3	2
WATDE0843	8.5	7.5	6.5	8	8.5	2
WATDE0082	8	7.5	7	8	7.5	7
WATDE0083	6.8	7	7	8.5	7.5	6.8
WATDE0857	2.5	7.5	4.5	8.5	7	1
WATDE0861	7.5	7.3	7	2	6	NA
WATDE0863	7.5	7.5	7	6	7.5	NA
WATDE0864	7	7	7.5	7.5	7.5	NA
WATDE0865	7.5	6.5	5	8	7	NA
WATDE0868	8.5	7	6.3	1	1	NA
WATDE0871	7.5	7.5	7.5	8	7	NA
WATDE0873	7.5	7.5	7.5	8	7	7
WATDE0086	7.3	8	7	8.5	8	6.5
WATDE0882	7.5	8	7.5	8.5	7	7
WATDE0883	6.5	7.3	7	8.5	6.5	6.5
WATDE0087	6.3	7.8	6.8	7.5	7.5	7
WATDE0088	8.5	7.5	5.5	7.5	8.5	7
WATDE0888	8.5	8	7.5	8	8	NA
WATDE0892	6.5	7.3	7.5	8	7.5	NA
WATDE0895	3.8	1	1	1	1	NA
WATDE0089	5	6.5	6.5	8	6.5	6
WATDE0898	3	4	2.5	5.5	2	NA
WATDE0090	7	7.5	6.5	7.5	6.5	6
WATDE0091	7.5	7.3	7	6.8	7.5	2
WATDE0092	7.5	8	7.5	8	7.5	6
WATDE0093	5.5	1	1.5	7.3	2	3
WATDE0909	7.5	7	7	7.5	7.5	7
WATDE0911	7	8	7	7.5	7	7
WATDE0094	7	7	7	7	6.5	NA
WATDE0095	8	5.3	7	6.5	6.5	NA
WATDE0096	8	6.8	7.5	8	7.5	NA
WATDE0097	7.5	7.5	8	7.5	7.5	NA
WATDE0098	7	7.5	7	7.5	7.5	7
WATDE0919	8	3	2	1	2.5	2
WATDE0929	7	7	7.5	7	7.5	NA
WATDE0932	7.5	8	7.5	8	7.5	5.5
WATDE0099	7	7	5.5	7.5	NA	NA
WATDE0934	3.5	3	4.5	5	3.3	5
WATDE0937	6.8	7	7	7.5	7	6.5
WATDE0938	6.3	8	5.5	8	7.5	2
WATDE0939	7	7.8	6.8	7.5	7	7
WATDE0100	7.5	7.5	7	7.3	7.5	7
WATDE0101	8.5	5.5	6.3	7.5	6.5	7
WATDE0102	4.8	5	1	8	7	2
WATDE0950	6.5	8.5	7	8	7.5	8
WATDE0104	7	6.8	7	4	7	NA
WATDE0954	7.5	7	6.5	7	8	6.5
WATDE0105	6	2	2.5	1	4.5	NA
WATDE0106	5.5	2	2.5	3	1.5	3
WATDE0107	7.5	7	6.5	7	8	7
WATDE0108	7	8.3	7.5	7.5	7	7
WATDE0963	7	2.5	6	6.5	8	6
WATDE0971	4	7	5	6.5	7.5	6.5
WATDE0973	4	7	5	7	7	4
WATDE0984	4.5	5.5	3.8	3	4.5	3
WATDE0986	6	6.3	4.8	7	7	NA
WATDE0110	7	7	7	7.5	8	7
WATDE0989	5.3	4	3	6.5	3	4
WATDE0991	7.3	7	7.3	7.5	8.5	5
WATDE0993	7.3	7	6.8	8	7.5	7
WATDE0111	7.5	7.8	7.5	8	7.5	7
WATDE0112	5.8	5	3.5	8.5	7.5	6
WATDE0113	6.3	7	6.5	8	7.5	3
WATDE0114	8	8	8	9	8.5	6.5
WATDE1012	7.5	9	7.5	8	8	5.5
WATDE1025	7.3	7.5	6.5	7.5	8	5.3
WATDE1026	2.5	1	2	7	1	2
WATDE1027	7	7	6.5	8.5	8	7
WATDE1030	7	8	6.8	8	7	7
WATDE0115	7.5	7	6.8	8.5	8	7.5
WATDE0116	6	7.5	5.8	8	8	6.3
WATDE0117	5.5	1	5.8	8.5	6.3	6.5
WATDE1051	6.5	7.5	7	7	7	7
WATDE1052	7	7.3	6	8	8	7
WATDE0118	6.8	3	6	7	7.5	8
WATDE1060	6.8	3	3	1	3	3
fielder	7	7.5	7	7.5	6.5	7

### Sheet: Table S2
Table S2. Genome-wide SNP marker counts across 21 wheat chromosomes at raw, quality-filtered, and LD-pruned stages
Chr	Raw	QC filtered	LD pruned
Chr1A	11653223	4604317	249223
Chr1B	15563262	5336388	309951
Chr1D	7011846	1015428	139716
Chr2A	14914630	5116884	324747
Chr2B	19364667	5797828	319314
Chr2D	9226829	1189674	191463
Chr3A	13053263	3743234	306872
Chr3B	17554847	6938339	380246
Chr3D	9007616	829661	221851
Chr4A	12570640	4347595	292695
Chr4B	13692305	3202573	292695
Chr4D	6912201	541961	172037
Chr5A	12483934	3546520	291411
Chr5B	13928101	4536116	282370
Chr5D	7110103	663110	194610
Chr6A	10992066	3126135	282664
Chr6B	14944753	5777591	384902
Chr6D	6238928	637556	142820
Chr7A	17288946	6029224	336226
Chr7B	15971934	5647243	331619
Chr7D	9434692	1037629	204882
Total	258918786	73665006	5652314

### Sheet: Table S3
Table S3. Genome-wide significant quantitative trait nucleotides (QTNs) identified across six stripe rust isolates using MLM and FarmCPU
S no.	QTN	Stripe Rust Isolate	SNP	Chr	Position	REF	ALT	MAF	P value	Effect	Method
1	Yr_W034_chr1A_69169485	Yr_W034	chr1A_69169485	chr1A	69169485	C	T	0.020202	1.89798e-22	-1.67678	FarmCPU
2	Yr_W034_chr1D_274079858		chr1D_274079858	chr1D	274079858	G	A	0.020202	4.00587e-10	-2.24889	MLM
3	Yr_W034_chr2A_173832015		chr2A_173832015	chr2A	173832015	C	T	0.0218855	7.50346e-09	-2.19357	MLM
4	Yr_W034_chr3B_629369245		chr3B_629369245	chr3B	629369245	C	T	0.026936	5.27163e-09	-1.80779	MLM
5	Yr_W034_chr3B_637419428		chr3B_637419428	chr3B	637419428	C	T	0.040404	3.70841e-09	-1.57163	MLM
6	Yr_W034_chr4B_612572047		chr4B_612572047	chr4B	612572047	C	G	0.023569	7.01539e-11	-2.34518	MLM
7	Yr_W034_chr4B_612686407		chr4B_612686407	chr4B	612686407	G	A	0.023569	7.01539e-11	-2.34518	MLM
8	Yr_W034_chr4B_612830736		chr4B_612830736	chr4B	612830736	G	A	0.023569	7.01539e-11	-2.34518	MLM
9	Yr_W034_chr4B_613013490		chr4B_613013490	chr4B	613013490	T	C	0.023569	7.01539e-11	-2.34518	MLM
10	Yr_W034_chr4B_74960557		chr4B_74960557	chr4B	74960557	C	T	0.0218855	1.38711e-09	-2.31792	MLM
11	Yr_W034_chr5A_19236790		chr5A_19236790	chr5A	19236790	G	A	0.0252525	6.75078e-09	-1.89846	MLM
12	Yr_W034_chr5B_105445832		chr5B_105445832	chr5B	105445832	G	A	0.020202	1.07031e-09	-2.36372	MLM
13	Yr_W034_chr5B_120805015		chr5B_120805015	chr5B	120805015	C	T	0.020202	3.74308e-09	-2.29269	MLM
14	Yr_W034_chr5B_162141853		chr5B_162141853	chr5B	162141853	G	A	0.020202	3.6082e-09	-2.33738	MLM
15	Yr_W034_chr5B_214428337		chr5B_214428337	chr5B	214428337	C	T	0.0185185	5.39189e-09	-2.53544	MLM
16	Yr_W034_chr5B_224625786		chr5B_224625786	chr5B	224625786	C	T	0.020202	1.26653e-09	-2.3986	MLM
17	Yr_W034_chr5B_226737631		chr5B_226737631	chr5B	226737631	G	A	0.020202	2.10026e-10	-2.46626	MLM
18	Yr_W034_chr5B_234349944		chr5B_234349944	chr5B	234349944	G	A	0.023569	4.28577e-09	-2.08595	MLM
19	Yr_W034_chr5B_240180086		chr5B_240180086	chr5B	240180086	C	T	0.023569	3.78837e-10	-2.29759	MLM
20	Yr_W034_chr5B_244675914		chr5B_244675914	chr5B	244675914	G	A	0.0185185	1.57208e-09	-2.46943	MLM
21	Yr_W034_chr5B_265147145		chr5B_265147145	chr5B	265147145	G	A	0.023569	3.78837e-10	-2.29759	MLM
22	Yr_W034_chr5B_267968744		chr5B_267968744	chr5B	267968744	C	T	0.0185185	4.16363e-09	-2.54387	MLM
23	Yr_W034_chr5B_269336935		chr5B_269336935	chr5B	269336935	G	A	0.020202	1.26653e-09	-2.3986	MLM
24	Yr_W034_chr5B_269429865		chr5B_269429865	chr5B	269429865	C	A	0.0218855	7.23567e-09	-2.18043	MLM
25	Yr_W034_chr5B_275787641		chr5B_275787641	chr5B	275787641	C	T	0.020202	1.26653e-09	-2.3986	MLM
26	Yr_W034_chr5B_279875117		chr5B_279875117	chr5B	279875117	G	A	0.020202	3.74308e-09	-2.29269	MLM
27	Yr_W034_chr5B_282076933		chr5B_282076933	chr5B	282076933	C	T	0.020202	3.74308e-09	-2.29269	MLM
28	Yr_W034_chr5B_288382776		chr5B_288382776	chr5B	288382776	G	A	0.020202	3.6082e-09	-2.33738	MLM
29	Yr_W034_chr5B_32413376		chr5B_32413376	chr5B	32413376	G	A	0.023569	3.20084e-09	-2.09826	MLM
30	Yr_W034_chr5B_379672790		chr5B_379672790	chr5B	379672790	C	T	0.026936	8.55564e-09	-1.88763	MLM
31	Yr_W034_chr5B_581254481		chr5B_581254481	chr5B	581254481	G	A	0.0824916	2.90607e-10	-0.507933	FarmCPU
32	Yr_W034_chr5D_134793022		chr5D_134793022	chr5D	134793022	A	C	0.020202	1.05946e-15	1.86831	FarmCPU
33	Yr_W034_chr6B_565529351		chr6B_565529351	chr6B	565529351	C	T	0.026936	6.14811e-11	-2.11284	MLM
34	Yr_W034_chr6B_685285580		chr6B_685285580	chr6B	685285580	T	C	0.0420875	1.17311e-09	-0.657389	FarmCPU
35	Yr_W034_chr7A_144022998		chr7A_144022998	chr7A	144022998	G	A	0.023569	3.15008e-11	-2.26846	MLM
36	Yr_W034_chr7A_185325627		chr7A_185325627	chr7A	185325627	G	A	0.020202	4.54693e-10	-2.37564	MLM
37	Yr_W034_chr7A_56268139		chr7A_56268139	chr7A	56268139	C	T	0.030303	2.34681e-09	-1.7893	MLM
38	Yr_W034_chr7A_56356489		chr7A_56356489	chr7A	56356489	C	T	0.026936	4.76517e-11	-2.08767	MLM
39	Yr_W034_chr7A_56526679		chr7A_56526679	chr7A	56526679	A	G	0.026936	4.76517e-11	-2.08767	MLM
40	Yr_W034_chr7A_56616261		chr7A_56616261	chr7A	56616261	C	G	0.026936	4.76517e-11	-2.08767	MLM
41	Yr_W034_chr7A_56731039		chr7A_56731039	chr7A	56731039	C	T	0.026936	4.76517e-11	-2.08767	MLM
42	Yr_W034_chr7A_56820524		chr7A_56820524	chr7A	56820524	G	A	0.026936	4.76517e-11	-2.08767	MLM
43	Yr_W034_chr7A_56891932		chr7A_56891932	chr7A	56891932	G	A	0.026936	4.76517e-11	-2.08767	MLM
44	Yr_W034_chr7A_56963177		chr7A_56963177	chr7A	56963177	C	T	0.026936	4.76517e-11	-2.08767	MLM
45	Yr_W034_chr7A_57047875		chr7A_57047875	chr7A	57047875	C	T	0.026936	4.76517e-11	-2.08767	MLM
46	Yr_W034_chr7A_57183204		chr7A_57183204	chr7A	57183204	C	T	0.026936	4.76517e-11	-2.08767	MLM
47	Yr_W034_chr7A_57411474		chr7A_57411474	chr7A	57411474	C	T	0.026936	4.76517e-11	-2.08767	MLM
48	Yr_W034_chr7A_57458654		chr7A_57458654	chr7A	57458654	C	T	0.0252525	5.98138e-11	-2.18381	MLM
49	Yr_W034_chr7A_57525104		chr7A_57525104	chr7A	57525104	G	C	0.026936	4.76517e-11	-2.08767	MLM
50	Yr_W034_chr7A_57609395		chr7A_57609395	chr7A	57609395	T	A	0.026936	4.76517e-11	-2.08767	MLM
51	Yr_W034_chr7A_57832191		chr7A_57832191	chr7A	57832191	G	A	0.026936	4.76517e-11	-2.08767	MLM
52	Yr_W034_chr7A_57892076		chr7A_57892076	chr7A	57892076	C	T	0.030303	1.1747e-11	-2.12257	MLM
53	Yr_W034_chr7A_58017292		chr7A_58017292	chr7A	58017292	G	A	0.026936	4.76517e-11	-2.08767	MLM
54	Yr_W034_chr7A_58076806		chr7A_58076806	chr7A	58076806	C	T	0.030303	5.6403e-12	-2.01812	MLM
55	Yr_W034_chr7A_58127312		chr7A_58127312	chr7A	58127312	A	G	0.026936	4.76517e-11	-2.08767	MLM
56	Yr_W034_chr7A_58159659		chr7A_58159659	chr7A	58159659	C	T	0.03367	1.26349e-14	-2.10203	MLM
57	Yr_W034_chr7A_58159659		chr7A_58159659	chr7A	58159659	C	T	0.03367	8.90608e-18	-1.81084	FarmCPU
58	Yr_W034_chr7A_58199100		chr7A_58199100	chr7A	58199100	C	T	0.026936	4.76517e-11	-2.08767	MLM
59	Yr_W034_chr7A_58208083		chr7A_58208083	chr7A	58208083	C	T	0.03367	3.04512e-12	-1.95843	MLM
60	Yr_W034_chr7A_58266065		chr7A_58266065	chr7A	58266065	C	T	0.026936	4.76517e-11	-2.08767	MLM
61	Yr_W034_chr7A_58356222		chr7A_58356222	chr7A	58356222	T	G	0.026936	4.76517e-11	-2.08767	MLM
62	Yr_W034_chr7A_58452661		chr7A_58452661	chr7A	58452661	T	A	0.026936	4.76517e-11	-2.08767	MLM
63	Yr_W034_chr7A_58494179		chr7A_58494179	chr7A	58494179	A	G	0.026936	4.76517e-11	-2.08767	MLM
64	Yr_W034_chr7A_58563725		chr7A_58563725	chr7A	58563725	C	T	0.030303	1.25835e-10	-1.89596	MLM
65	Yr_W034_chr7A_58592509		chr7A_58592509	chr7A	58592509	G	T	0.03367	4.19432e-09	-1.64226	MLM
66	Yr_W034_chr7A_58637642		chr7A_58637642	chr7A	58637642	A	G	0.026936	4.76517e-11	-2.08767	MLM
67	Yr_W034_chr7A_58737033		chr7A_58737033	chr7A	58737033	G	C	0.026936	4.76517e-11	-2.08767	MLM
68	Yr_W034_chr7B_608680142		chr7B_608680142	chr7B	608680142	G	A	0.0252525	6.46575e-10	-2.14669	MLM
69	Yr_W034_chr7D_550928208		chr7D_550928208	chr7D	550928208	G	A	0.020202	2.12776e-10	-2.40041	MLM
70	Yr_W031_chr1B_429381135	Yr_W031	chr1B_429381135	chr1B	429381135	C	T	0.0271186	8.46143e-09	-2.0688	MLM
71	Yr_W031_chr1B_429431273		chr1B_429431273	chr1B	429431273	A	G	0.0271186	8.46143e-09	-2.0688	MLM
72	Yr_W031_chr1B_429465079		chr1B_429465079	chr1B	429465079	G	A	0.0271186	8.46143e-09	-2.0688	MLM
73	Yr_W031_chr1B_429796192		chr1B_429796192	chr1B	429796192	C	T	0.0271186	8.46143e-09	-2.0688	MLM
74	Yr_W031_chr1B_429803204		chr1B_429803204	chr1B	429803204	G	A	0.0338983	1.02388e-10	-2.08782	MLM
75	Yr_W031_chr1B_429866706		chr1B_429866706	chr1B	429866706	T	A	0.0338983	1.02388e-10	-2.08782	MLM
76	Yr_W031_chr1B_429943080		chr1B_429943080	chr1B	429943080	C	A	0.0372881	3.97187e-09	-1.79599	MLM
77	Yr_W031_chr1B_430023848		chr1B_430023848	chr1B	430023848	C	T	0.0355932	6.15712e-10	-1.96825	MLM
78	Yr_W031_chr1B_430121453		chr1B_430121453	chr1B	430121453	G	A	0.0355932	7.56025e-11	-2.01727	MLM
79	Yr_W031_chr1B_43029233		chr1B_43029233	chr1B	43029233	C	T	0.0271186	6.59426e-10	-1.14622	FarmCPU
80	Yr_W031_chr1B_430304852		chr1B_430304852	chr1B	430304852	G	T	0.0338983	1.02388e-10	-2.08782	MLM
81	Yr_W031_chr1B_430449947		chr1B_430449947	chr1B	430449947	G	A	0.0338983	1.02388e-10	-2.08782	MLM
82	Yr_W031_chr1B_430524438		chr1B_430524438	chr1B	430524438	G	A	0.0338983	1.02388e-10	-2.08782	MLM
83	Yr_W031_chr1B_430691453		chr1B_430691453	chr1B	430691453	T	A	0.0271186	8.46143e-09	-2.0688	MLM
84	Yr_W031_chr1B_431066298		chr1B_431066298	chr1B	431066298	C	G	0.0271186	8.46143e-09	-2.0688	MLM
85	Yr_W031_chr1B_431086990		chr1B_431086990	chr1B	431086990	T	C	0.0338983	1.02388e-10	-2.08782	MLM
86	Yr_W031_chr1B_431260161		chr1B_431260161	chr1B	431260161	C	T	0.0338983	1.02388e-10	-2.08782	MLM
87	Yr_W031_chr1B_431369009		chr1B_431369009	chr1B	431369009	G	A	0.0322034	7.29831e-10	-2.07606	MLM
88	Yr_W031_chr1B_431469573		chr1B_431469573	chr1B	431469573	G	T	0.0338983	1.02388e-10	-2.08782	MLM
89	Yr_W031_chr1B_431667003		chr1B_431667003	chr1B	431667003	G	A	0.0322034	5.97499e-11	-2.18671	MLM
90	Yr_W031_chr1B_431709326		chr1B_431709326	chr1B	431709326	A	T	0.0271186	8.46143e-09	-2.0688	MLM
91	Yr_W031_chr1B_431789722		chr1B_431789722	chr1B	431789722	C	T	0.0372881	3.97187e-09	-1.79599	MLM
92	Yr_W031_chr1B_431830689		chr1B_431830689	chr1B	431830689	A	G	0.0271186	8.46143e-09	-2.0688	MLM
93	Yr_W031_chr1B_432117416		chr1B_432117416	chr1B	432117416	C	G	0.0271186	8.46143e-09	-2.0688	MLM
94	Yr_W031_chr1B_432156688		chr1B_432156688	chr1B	432156688	G	A	0.0372881	3.97187e-09	-1.79599	MLM
95	Yr_W031_chr1B_432288413		chr1B_432288413	chr1B	432288413	C	T	0.0271186	8.46143e-09	-2.0688	MLM
96	Yr_W031_chr1B_432300290		chr1B_432300290	chr1B	432300290	G	A	0.0372881	3.97187e-09	-1.79599	MLM
97	Yr_W031_chr1B_432405028		chr1B_432405028	chr1B	432405028	C	G	0.0271186	8.46143e-09	-2.0688	MLM
98	Yr_W031_chr1B_432500660		chr1B_432500660	chr1B	432500660	C	T	0.0338983	1.02388e-10	-2.08782	MLM
99	Yr_W031_chr1B_432646409		chr1B_432646409	chr1B	432646409	G	A	0.0271186	8.46143e-09	-2.0688	MLM
100	Yr_W031_chr1B_432781589		chr1B_432781589	chr1B	432781589	C	T	0.0338983	1.02388e-10	-2.08782	MLM
101	Yr_W031_chr1B_432806988		chr1B_432806988	chr1B	432806988	C	T	0.0271186	8.46143e-09	-2.0688	MLM
102	Yr_W031_chr1B_432879585		chr1B_432879585	chr1B	432879585	C	T	0.0338983	1.02388e-10	-2.08782	MLM
103	Yr_W031_chr1B_432944032		chr1B_432944032	chr1B	432944032	C	T	0.0338983	1.02388e-10	-2.08782	MLM
104	Yr_W031_chr1B_433010685		chr1B_433010685	chr1B	433010685	G	A	0.0338983	1.02388e-10	-2.08782	MLM
105	Yr_W031_chr1B_433021777		chr1B_433021777	chr1B	433021777	C	T	0.0271186	8.46143e-09	-2.0688	MLM
106	Yr_W031_chr1B_433310705		chr1B_433310705	chr1B	433310705	C	T	0.0271186	8.46143e-09	-2.0688	MLM
107	Yr_W031_chr1B_433318164		chr1B_433318164	chr1B	433318164	A	G	0.0372881	3.97187e-09	-1.79599	MLM
108	Yr_W031_chr1B_433498250		chr1B_433498250	chr1B	433498250	A	T	0.0271186	8.46143e-09	-2.0688	MLM
109	Yr_W031_chr1B_433551748		chr1B_433551748	chr1B	433551748	C	T	0.0338983	1.02388e-10	-2.08782	MLM
110	Yr_W031_chr1B_530399315		chr1B_530399315	chr1B	530399315	C	T	0.040678	2.60005e-11	-1.69001	MLM
111	Yr_W031_chr1B_543592761		chr1B_543592761	chr1B	543592761	G	A	0.0271186	2.42178e-09	-1.98769	MLM
112	Yr_W031_chr1B_544258403		chr1B_544258403	chr1B	544258403	G	T	0.0271186	2.42178e-09	-1.98769	MLM
113	Yr_W031_chr1B_544347690		chr1B_544347690	chr1B	544347690	G	T	0.0271186	2.42178e-09	-1.98769	MLM
114	Yr_W031_chr1B_544457037		chr1B_544457037	chr1B	544457037	G	A	0.0271186	2.42178e-09	-1.98769	MLM
115	Yr_W031_chr1B_544550157		chr1B_544550157	chr1B	544550157	G	A	0.0271186	2.42178e-09	-1.98769	MLM
116	Yr_W031_chr1B_544628823		chr1B_544628823	chr1B	544628823	T	A	0.0271186	2.42178e-09	-1.98769	MLM
117	Yr_W031_chr1B_545007181		chr1B_545007181	chr1B	545007181	G	T	0.0271186	2.42178e-09	-1.98769	MLM
118	Yr_W031_chr1B_545127394		chr1B_545127394	chr1B	545127394	G	T	0.0271186	2.42178e-09	-1.98769	MLM
119	Yr_W031_chr1B_545237019		chr1B_545237019	chr1B	545237019	G	A	0.0271186	2.42178e-09	-1.98769	MLM
120	Yr_W031_chr1B_545308283		chr1B_545308283	chr1B	545308283	T	C	0.0271186	2.42178e-09	-1.98769	MLM
121	Yr_W031_chr1B_545351479		chr1B_545351479	chr1B	545351479	C	A	0.0271186	2.42178e-09	-1.98769	MLM
122	Yr_W031_chr1B_545409427		chr1B_545409427	chr1B	545409427	G	T	0.0271186	2.42178e-09	-1.98769	MLM
123	Yr_W031_chr1B_545481603		chr1B_545481603	chr1B	545481603	G	A	0.0271186	2.42178e-09	-1.98769	MLM
124	Yr_W031_chr1B_545546133		chr1B_545546133	chr1B	545546133	G	T	0.0271186	2.42178e-09	-1.98769	MLM
125	Yr_W031_chr1B_545609633		chr1B_545609633	chr1B	545609633	T	C	0.0271186	2.42178e-09	-1.98769	MLM
126	Yr_W031_chr1B_545631092		chr1B_545631092	chr1B	545631092	G	A	0.0271186	2.42178e-09	-1.98769	MLM
127	Yr_W031_chr1B_545761315		chr1B_545761315	chr1B	545761315	G	A	0.0271186	2.42178e-09	-1.98769	MLM
128	Yr_W031_chr1B_545812024		chr1B_545812024	chr1B	545812024	G	A	0.0271186	2.42178e-09	-1.98769	MLM
129	Yr_W031_chr1B_545845350		chr1B_545845350	chr1B	545845350	G	A	0.0271186	2.42178e-09	-1.98769	MLM
130	Yr_W031_chr1B_546049532		chr1B_546049532	chr1B	546049532	G	A	0.0271186	2.42178e-09	-1.98769	MLM
131	Yr_W031_chr1B_546161977		chr1B_546161977	chr1B	546161977	C	T	0.0271186	2.42178e-09	-1.98769	MLM
132	Yr_W031_chr1B_546210446		chr1B_546210446	chr1B	546210446	C	T	0.0271186	2.42178e-09	-1.98769	MLM
133	Yr_W031_chr1B_546337246		chr1B_546337246	chr1B	546337246	G	A	0.0271186	2.42178e-09	-1.98769	MLM
134	Yr_W031_chr1B_546373870		chr1B_546373870	chr1B	546373870	G	A	0.0271186	2.42178e-09	-1.98769	MLM
135	Yr_W031_chr1B_546524787		chr1B_546524787	chr1B	546524787	G	A	0.0271186	2.42178e-09	-1.98769	MLM
136	Yr_W031_chr1B_546611945		chr1B_546611945	chr1B	546611945	G	A	0.0271186	2.42178e-09	-1.98769	MLM
137	Yr_W031_chr1B_546669364		chr1B_546669364	chr1B	546669364	C	T	0.0271186	2.42178e-09	-1.98769	MLM
138	Yr_W031_chr1B_546754242		chr1B_546754242	chr1B	546754242	C	T	0.0271186	2.42178e-09	-1.98769	MLM
139	Yr_W031_chr1B_546789309		chr1B_546789309	chr1B	546789309	G	A	0.0271186	2.42178e-09	-1.98769	MLM
140	Yr_W031_chr1B_546933183		chr1B_546933183	chr1B	546933183	C	T	0.0271186	2.42178e-09	-1.98769	MLM
141	Yr_W031_chr1B_547015420		chr1B_547015420	chr1B	547015420	T	C	0.0271186	2.42178e-09	-1.98769	MLM
142	Yr_W031_chr1B_547091173		chr1B_547091173	chr1B	547091173	C	T	0.0271186	2.42178e-09	-1.98769	MLM
143	Yr_W031_chr1B_547138726		chr1B_547138726	chr1B	547138726	G	A	0.0271186	2.42178e-09	-1.98769	MLM
144	Yr_W031_chr1B_547237454		chr1B_547237454	chr1B	547237454	C	T	0.0271186	2.42178e-09	-1.98769	MLM
145	Yr_W031_chr1B_547280670		chr1B_547280670	chr1B	547280670	G	T	0.0271186	2.42178e-09	-1.98769	MLM
146	Yr_W031_chr1B_547377584		chr1B_547377584	chr1B	547377584	G	A	0.0271186	2.42178e-09	-1.98769	MLM
147	Yr_W031_chr1B_547478297		chr1B_547478297	chr1B	547478297	C	T	0.0271186	2.42178e-09	-1.98769	MLM
148	Yr_W031_chr1B_547564156		chr1B_547564156	chr1B	547564156	C	T	0.0271186	2.42178e-09	-1.98769	MLM
149	Yr_W031_chr1B_547670853		chr1B_547670853	chr1B	547670853	C	T	0.0271186	2.42178e-09	-1.98769	MLM
150	Yr_W031_chr1B_547726467		chr1B_547726467	chr1B	547726467	G	T	0.0271186	2.42178e-09	-1.98769	MLM
151	Yr_W031_chr1B_547915235		chr1B_547915235	chr1B	547915235	C	T	0.0271186	2.42178e-09	-1.98769	MLM
152	Yr_W031_chr1B_548026611		chr1B_548026611	chr1B	548026611	C	T	0.0271186	2.42178e-09	-1.98769	MLM
153	Yr_W031_chr1B_548086626		chr1B_548086626	chr1B	548086626	C	T	0.0271186	2.42178e-09	-1.98769	MLM
154	Yr_W031_chr1B_548130967		chr1B_548130967	chr1B	548130967	G	A	0.0271186	2.42178e-09	-1.98769	MLM
155	Yr_W031_chr1B_548162868		chr1B_548162868	chr1B	548162868	C	A	0.0271186	2.42178e-09	-1.98769	MLM
156	Yr_W031_chr1B_548275714		chr1B_548275714	chr1B	548275714	C	T	0.0271186	2.42178e-09	-1.98769	MLM
157	Yr_W031_chr1B_548600517		chr1B_548600517	chr1B	548600517	G	A	0.0271186	2.42178e-09	-1.98769	MLM
158	Yr_W031_chr1B_548686845		chr1B_548686845	chr1B	548686845	G	T	0.0271186	2.42178e-09	-1.98769	MLM
159	Yr_W031_chr1B_548721273		chr1B_548721273	chr1B	548721273	G	T	0.0271186	2.42178e-09	-1.98769	MLM
160	Yr_W031_chr1B_548819564		chr1B_548819564	chr1B	548819564	G	A	0.0271186	2.42178e-09	-1.98769	MLM
161	Yr_W031_chr1B_548849299		chr1B_548849299	chr1B	548849299	G	T	0.0271186	2.42178e-09	-1.98769	MLM
162	Yr_W031_chr1B_548918384		chr1B_548918384	chr1B	548918384	G	A	0.0271186	2.42178e-09	-1.98769	MLM
163	Yr_W031_chr1B_548957008		chr1B_548957008	chr1B	548957008	C	T	0.0271186	2.42178e-09	-1.98769	MLM
164	Yr_W031_chr1B_549046722		chr1B_549046722	chr1B	549046722	C	T	0.0271186	2.42178e-09	-1.98769	MLM
165	Yr_W031_chr1B_549087709		chr1B_549087709	chr1B	549087709	G	T	0.0271186	2.42178e-09	-1.98769	MLM
166	Yr_W031_chr1B_549136541		chr1B_549136541	chr1B	549136541	C	T	0.0271186	2.42178e-09	-1.98769	MLM
167	Yr_W031_chr1B_549171596		chr1B_549171596	chr1B	549171596	C	T	0.0271186	2.42178e-09	-1.98769	MLM
168	Yr_W031_chr1B_549207243		chr1B_549207243	chr1B	549207243	C	T	0.0271186	2.42178e-09	-1.98769	MLM
169	Yr_W031_chr1B_549246147		chr1B_549246147	chr1B	549246147	G	A	0.0271186	2.42178e-09	-1.98769	MLM
170	Yr_W031_chr1B_549307044		chr1B_549307044	chr1B	549307044	C	T	0.0271186	2.42178e-09	-1.98769	MLM
171	Yr_W031_chr1B_549412255		chr1B_549412255	chr1B	549412255	A	G	0.0271186	2.42178e-09	-1.98769	MLM
172	Yr_W031_chr1B_549459822		chr1B_549459822	chr1B	549459822	C	T	0.0271186	2.42178e-09	-1.98769	MLM
173	Yr_W031_chr1B_549554619		chr1B_549554619	chr1B	549554619	G	A	0.0271186	2.42178e-09	-1.98769	MLM
174	Yr_W031_chr1B_549616935		chr1B_549616935	chr1B	549616935	G	A	0.0271186	2.42178e-09	-1.98769	MLM
175	Yr_W031_chr1B_549687243		chr1B_549687243	chr1B	549687243	A	G	0.0271186	2.42178e-09	-1.98769	MLM
176	Yr_W031_chr1B_549751839		chr1B_549751839	chr1B	549751839	A	T	0.0271186	2.42178e-09	-1.98769	MLM
177	Yr_W031_chr1B_549868923		chr1B_549868923	chr1B	549868923	C	T	0.0271186	2.42178e-09	-1.98769	MLM
178	Yr_W031_chr1B_549921507		chr1B_549921507	chr1B	549921507	A	G	0.0271186	2.42178e-09	-1.98769	MLM
179	Yr_W031_chr1B_549978893		chr1B_549978893	chr1B	549978893	C	T	0.0271186	2.42178e-09	-1.98769	MLM
180	Yr_W031_chr1B_550016513		chr1B_550016513	chr1B	550016513	G	A	0.0271186	2.42178e-09	-1.98769	MLM
181	Yr_W031_chr1B_550060934		chr1B_550060934	chr1B	550060934	G	A	0.0271186	2.42178e-09	-1.98769	MLM
182	Yr_W031_chr1B_550116581		chr1B_550116581	chr1B	550116581	A	G	0.0271186	2.42178e-09	-1.98769	MLM
183	Yr_W031_chr1B_550210754		chr1B_550210754	chr1B	550210754	C	T	0.0271186	2.42178e-09	-1.98769	MLM
184	Yr_W031_chr1B_550283938		chr1B_550283938	chr1B	550283938	G	A	0.0271186	2.42178e-09	-1.98769	MLM
185	Yr_W031_chr1B_550355516		chr1B_550355516	chr1B	550355516	C	T	0.0271186	2.42178e-09	-1.98769	MLM
186	Yr_W031_chr1B_550427899		chr1B_550427899	chr1B	550427899	A	T	0.0271186	2.42178e-09	-1.98769	MLM
187	Yr_W031_chr1B_550459090		chr1B_550459090	chr1B	550459090	G	T	0.0271186	2.42178e-09	-1.98769	MLM
188	Yr_W031_chr1B_550501671		chr1B_550501671	chr1B	550501671	C	T	0.0271186	2.42178e-09	-1.98769	MLM
189	Yr_W031_chr1B_550601813		chr1B_550601813	chr1B	550601813	C	T	0.0271186	2.42178e-09	-1.98769	MLM
190	Yr_W031_chr1B_550616810		chr1B_550616810	chr1B	550616810	C	T	0.0271186	2.42178e-09	-1.98769	MLM
191	Yr_W031_chr1B_550685696		chr1B_550685696	chr1B	550685696	G	A	0.0271186	2.42178e-09	-1.98769	MLM
192	Yr_W031_chr1B_550746700		chr1B_550746700	chr1B	550746700	G	A	0.0271186	2.42178e-09	-1.98769	MLM
193	Yr_W031_chr1B_550788750		chr1B_550788750	chr1B	550788750	G	A	0.0271186	2.42178e-09	-1.98769	MLM
194	Yr_W031_chr1B_550811938		chr1B_550811938	chr1B	550811938	C	T	0.0271186	2.42178e-09	-1.98769	MLM
195	Yr_W031_chr1B_550831866		chr1B_550831866	chr1B	550831866	G	A	0.0271186	2.42178e-09	-1.98769	MLM
196	Yr_W031_chr1B_550888843		chr1B_550888843	chr1B	550888843	C	A	0.0288136	5.99671e-09	-1.91422	MLM
197	Yr_W031_chr1B_550916764		chr1B_550916764	chr1B	550916764	G	A	0.0271186	2.42178e-09	-1.98769	MLM
198	Yr_W031_chr1B_550964323		chr1B_550964323	chr1B	550964323	C	T	0.0271186	2.42178e-09	-1.98769	MLM
199	Yr_W031_chr1B_551025706		chr1B_551025706	chr1B	551025706	A	G	0.0271186	2.42178e-09	-1.98769	MLM
200	Yr_W031_chr1B_551105377		chr1B_551105377	chr1B	551105377	G	A	0.0288136	6.14447e-10	-2.01744	MLM
201	Yr_W031_chr1B_551181186		chr1B_551181186	chr1B	551181186	A	G	0.0271186	2.42178e-09	-1.98769	MLM
202	Yr_W031_chr1B_551767929		chr1B_551767929	chr1B	551767929	T	C	0.0271186	2.42178e-09	-1.98769	MLM
203	Yr_W031_chr1B_552033356		chr1B_552033356	chr1B	552033356	A	T	0.0271186	2.42178e-09	-1.98769	MLM
204	Yr_W031_chr1B_552118556		chr1B_552118556	chr1B	552118556	G	T	0.0271186	2.42178e-09	-1.98769	MLM
205	Yr_W031_chr1B_552184627		chr1B_552184627	chr1B	552184627	C	T	0.0271186	2.42178e-09	-1.98769	MLM
206	Yr_W031_chr1B_552256300		chr1B_552256300	chr1B	552256300	G	A	0.0271186	2.42178e-09	-1.98769	MLM
207	Yr_W031_chr1B_552769777		chr1B_552769777	chr1B	552769777	T	C	0.0271186	2.42178e-09	-1.98769	MLM
208	Yr_W031_chr1B_552982821		chr1B_552982821	chr1B	552982821	G	A	0.0271186	2.42178e-09	-1.98769	MLM
209	Yr_W031_chr1B_553234244		chr1B_553234244	chr1B	553234244	G	A	0.0305085	5.47897e-10	-1.90468	MLM
210	Yr_W031_chr1B_553271471		chr1B_553271471	chr1B	553271471	G	A	0.0305085	1.43705e-10	-2.0172	MLM
211	Yr_W031_chr1B_553429074		chr1B_553429074	chr1B	553429074	G	A	0.0338983	2.29427e-09	-1.75041	MLM
212	Yr_W031_chr1B_553458757		chr1B_553458757	chr1B	553458757	G	A	0.0372881	7.90354e-09	-1.65932	MLM
213	Yr_W031_chr1B_553459211		chr1B_553459211	chr1B	553459211	C	T	0.0305085	1.44574e-09	-1.83776	MLM
214	Yr_W031_chr1B_553485252		chr1B_553485252	chr1B	553485252	C	T	0.0372881	8.01479e-10	-1.93586	MLM
215	Yr_W031_chr1B_553492771		chr1B_553492771	chr1B	553492771	G	A	0.0338983	2.73655e-09	-1.76669	MLM
216	Yr_W031_chr1B_553568596		chr1B_553568596	chr1B	553568596	G	A	0.0271186	6.21139e-10	-1.9885	MLM
217	Yr_W031_chr1B_633924475		chr1B_633924475	chr1B	633924475	T	C	0.020339	9.72218e-10	-2.25677	MLM
218	Yr_W031_chr1B_634195081		chr1B_634195081	chr1B	634195081	G	A	0.020339	9.72218e-10	-2.25677	MLM
219	Yr_W031_chr1B_643249194		chr1B_643249194	chr1B	643249194	T	C	0.0271186	1.25219e-11	-2.28155	MLM
220	Yr_W031_chr1B_684322441		chr1B_684322441	chr1B	684322441	C	T	0.020339	7.23468e-09	-1.94417	MLM
221	Yr_W031_chr1B_684485561		chr1B_684485561	chr1B	684485561	C	T	0.020339	7.23468e-09	-1.94417	MLM
222	Yr_W031_chr1B_9223830		chr1B_9223830	chr1B	9223830	A	T	0.0542373	2.72461e-10	-1.59684	MLM
223	Yr_W031_chr1D_404690443		chr1D_404690443	chr1D	404690443	C	T	0.020339	9.9122e-10	-2.26185	MLM
224	Yr_W031_chr2A_596081706		chr2A_596081706	chr2A	596081706	G	A	0.020339	4.64683e-10	-2.29895	MLM
225	Yr_W031_chr2A_75067020		chr2A_75067020	chr2A	75067020	G	A	0.0237288	8.24451e-09	-1.96237	MLM
226	Yr_W031_chr2D_278651641		chr2D_278651641	chr2D	278651641	G	A	0.0169492	2.80179e-19	1.99856	FarmCPU
227	Yr_W031_chr2D_489208066		chr2D_489208066	chr2D	489208066	C	T	0.0338983	6.05065e-09	-1.98791	MLM
228	Yr_W031_chr2D_492212431		chr2D_492212431	chr2D	492212431	G	A	0.0491525	8.63266e-10	-1.82602	MLM
229	Yr_W031_chr2D_492212431		chr2D_492212431	chr2D	492212431	G	A	0.0491525	1.23851e-12	-0.977798	FarmCPU
230	Yr_W031_chr2D_59777629		chr2D_59777629	chr2D	59777629	A	G	0.0169492	3.63903e-09	-2.09241	MLM
231	Yr_W031_chr3A_457384882		chr3A_457384882	chr3A	457384882	C	T	0.0220339	1.6183e-09	-2.03738	MLM
232	Yr_W031_chr3A_457690210		chr3A_457690210	chr3A	457690210	C	T	0.0220339	1.6183e-09	-2.03738	MLM
233	Yr_W031_chr3A_458089338		chr3A_458089338	chr3A	458089338	G	A	0.0220339	1.6183e-09	-2.03738	MLM
234	Yr_W031_chr3A_458348387		chr3A_458348387	chr3A	458348387	A	T	0.0220339	1.6183e-09	-2.03738	MLM
235	Yr_W031_chr3A_459111094		chr3A_459111094	chr3A	459111094	G	A	0.0220339	5.65388e-09	-1.86271	MLM
236	Yr_W031_chr3A_459455139		chr3A_459455139	chr3A	459455139	C	T	0.0220339	1.6183e-09	-2.03738	MLM
237	Yr_W031_chr3A_459736302		chr3A_459736302	chr3A	459736302	A	T	0.0220339	1.6183e-09	-2.03738	MLM
238	Yr_W031_chr3A_460292870		chr3A_460292870	chr3A	460292870	C	T	0.0220339	1.6183e-09	-2.03738	MLM
239	Yr_W031_chr3A_460349175		chr3A_460349175	chr3A	460349175	C	T	0.0220339	1.6183e-09	-2.03738	MLM
240	Yr_W031_chr3A_460544004		chr3A_460544004	chr3A	460544004	C	G	0.0220339	1.6183e-09	-2.03738	MLM
241	Yr_W031_chr3A_460826486		chr3A_460826486	chr3A	460826486	G	A	0.0220339	1.6183e-09	-2.03738	MLM
242	Yr_W031_chr3A_460909370		chr3A_460909370	chr3A	460909370	G	A	0.0220339	1.6183e-09	-2.03738	MLM
243	Yr_W031_chr3A_461431623		chr3A_461431623	chr3A	461431623	C	T	0.0220339	1.6183e-09	-2.03738	MLM
244	Yr_W031_chr3A_461530743		chr3A_461530743	chr3A	461530743	G	C	0.020339	1.59776e-09	-2.21442	MLM
245	Yr_W031_chr3A_461596909		chr3A_461596909	chr3A	461596909	G	C	0.0220339	1.6183e-09	-2.03738	MLM
246	Yr_W031_chr3A_461672692		chr3A_461672692	chr3A	461672692	C	T	0.0220339	1.6183e-09	-2.03738	MLM
247	Yr_W031_chr3A_462069642		chr3A_462069642	chr3A	462069642	C	G	0.020339	4.44764e-09	-2.11189	MLM
248	Yr_W031_chr3A_462176111		chr3A_462176111	chr3A	462176111	G	A	0.0220339	1.6183e-09	-2.03738	MLM
249	Yr_W031_chr3A_462262779		chr3A_462262779	chr3A	462262779	G	C	0.0220339	1.6183e-09	-2.03738	MLM
250	Yr_W031_chr3A_462534773		chr3A_462534773	chr3A	462534773	G	A	0.0220339	1.6183e-09	-2.03738	MLM
251	Yr_W031_chr3A_462658923		chr3A_462658923	chr3A	462658923	C	A	0.0220339	1.6183e-09	-2.03738	MLM
252	Yr_W031_chr3A_462885491		chr3A_462885491	chr3A	462885491	G	A	0.0220339	1.6183e-09	-2.03738	MLM
253	Yr_W031_chr3A_463141189		chr3A_463141189	chr3A	463141189	C	T	0.0220339	1.6183e-09	-2.03738	MLM
254	Yr_W031_chr3A_464020129		chr3A_464020129	chr3A	464020129	G	A	0.0220339	1.6183e-09	-2.03738	MLM
255	Yr_W031_chr3A_464374281		chr3A_464374281	chr3A	464374281	T	C	0.0220339	1.6183e-09	-2.03738	MLM
256	Yr_W031_chr3A_464510309		chr3A_464510309	chr3A	464510309	G	C	0.0220339	1.6183e-09	-2.03738	MLM
257	Yr_W031_chr3A_464758519		chr3A_464758519	chr3A	464758519	C	G	0.0220339	1.6183e-09	-2.03738	MLM
258	Yr_W031_chr3A_465182123		chr3A_465182123	chr3A	465182123	C	T	0.0220339	1.6183e-09	-2.03738	MLM
259	Yr_W031_chr3B_404074572		chr3B_404074572	chr3B	404074572	C	T	0.020339	4.40234e-09	-2.28257	MLM
260	Yr_W031_chr3B_629369245		chr3B_629369245	chr3B	629369245	C	T	0.0271186	2.95735e-10	-2.28198	MLM
261	Yr_W031_chr3B_629369245		chr3B_629369245	chr3B	629369245	C	T	0.0271186	3.71352e-31	-2.51393	FarmCPU
262	Yr_W031_chr3D_132847110		chr3D_132847110	chr3D	132847110	A	T	0.020339	1.16883e-17	-1.56406	FarmCPU
263	Yr_W031_chr4B_17123336		chr4B_17123336	chr4B	17123336	C	T	0.020339	1.41806e-10	-2.12882	MLM
264	Yr_W031_chr4B_246843554		chr4B_246843554	chr4B	246843554	C	T	0.0457627	6.18265e-09	-1.66998	MLM
265	Yr_W031_chr4B_267272723		chr4B_267272723	chr4B	267272723	C	T	0.020339	5.3292e-09	-2.31892	MLM
266	Yr_W031_chr4B_271070481		chr4B_271070481	chr4B	271070481	G	A	0.0220339	3.33765e-12	-2.55792	MLM
267	Yr_W031_chr4B_28720245		chr4B_28720245	chr4B	28720245	G	A	0.020339	5.3292e-09	-2.31892	MLM
268	Yr_W031_chr4B_288619065		chr4B_288619065	chr4B	288619065	G	A	0.020339	2.85156e-09	-2.38079	MLM
269	Yr_W031_chr4B_384669360		chr4B_384669360	chr4B	384669360	G	A	0.0457627	6.18265e-09	-1.66998	MLM
270	Yr_W031_chr4B_397449674		chr4B_397449674	chr4B	397449674	C	T	0.0237288	5.58914e-10	-2.48169	MLM
271	Yr_W031_chr4D_397589903		chr4D_397589903	chr4D	397589903	C	T	0.0254237	1.37466e-14	-1.28783	FarmCPU
272	Yr_W031_chr5A_246666260		chr5A_246666260	chr5A	246666260	A	T	0.0271186	8.19894e-12	-2.12152	MLM
273	Yr_W031_chr5A_570993931		chr5A_570993931	chr5A	570993931	G	A	0.0271186	8.18448e-09	-1.90708	MLM
274	Yr_W031_chr5A_571093469		chr5A_571093469	chr5A	571093469	C	T	0.0271186	8.18448e-09	-1.90708	MLM
275	Yr_W031_chr5A_571159335		chr5A_571159335	chr5A	571159335	G	A	0.0271186	8.18448e-09	-1.90708	MLM
276	Yr_W031_chr5A_571200315		chr5A_571200315	chr5A	571200315	A	C	0.0271186	8.18448e-09	-1.90708	MLM
277	Yr_W031_chr5A_571269933		chr5A_571269933	chr5A	571269933	G	C	0.0271186	8.18448e-09	-1.90708	MLM
278	Yr_W031_chr5A_571603766		chr5A_571603766	chr5A	571603766	C	T	0.0271186	8.18448e-09	-1.90708	MLM
279	Yr_W031_chr5A_571747801		chr5A_571747801	chr5A	571747801	G	A	0.0271186	8.18448e-09	-1.90708	MLM
280	Yr_W031_chr5A_571895907		chr5A_571895907	chr5A	571895907	G	A	0.0271186	8.18448e-09	-1.90708	MLM
281	Yr_W031_chr5A_571975828		chr5A_571975828	chr5A	571975828	C	T	0.0305085	1.11427e-10	-1.99452	MLM
282	Yr_W031_chr5B_104002255		chr5B_104002255	chr5B	104002255	A	T	0.0474576	1.27304e-09	-1.43635	MLM
283	Yr_W031_chr5B_104092561		chr5B_104092561	chr5B	104092561	C	T	0.0186441	6.28361e-09	-2.16872	MLM
284	Yr_W031_chr5B_105406665		chr5B_105406665	chr5B	105406665	C	T	0.0169492	9.02154e-10	-2.32086	MLM
285	Yr_W031_chr5B_119676754		chr5B_119676754	chr5B	119676754	G	A	0.020339	7.98961e-09	-1.9834	MLM
286	Yr_W031_chr5B_128432832		chr5B_128432832	chr5B	128432832	C	T	0.0186441	2.70022e-09	-2.22455	MLM
287	Yr_W031_chr5B_132923462		chr5B_132923462	chr5B	132923462	C	T	0.0186441	3.10137e-09	-2.20909	MLM
288	Yr_W031_chr5B_136823374		chr5B_136823374	chr5B	136823374	C	T	0.0237288	9.06956e-10	-1.99207	MLM
289	Yr_W031_chr5B_139654941		chr5B_139654941	chr5B	139654941	G	T	0.0186441	4.10315e-10	-2.30596	MLM
290	Yr_W031_chr5B_152769942		chr5B_152769942	chr5B	152769942	G	A	0.0186441	3.97984e-09	-2.17892	MLM
291	Yr_W031_chr5B_156798304		chr5B_156798304	chr5B	156798304	G	A	0.0169492	9.02154e-10	-2.32086	MLM
292	Yr_W031_chr5B_170215040		chr5B_170215040	chr5B	170215040	G	A	0.0186441	4.67425e-10	-2.29831	MLM
293	Yr_W031_chr5B_171501872		chr5B_171501872	chr5B	171501872	C	A	0.0169492	9.02154e-10	-2.32086	MLM
294	Yr_W031_chr5B_183156142		chr5B_183156142	chr5B	183156142	C	A	0.0186441	3.16555e-09	-2.19648	MLM
295	Yr_W031_chr5B_183725564		chr5B_183725564	chr5B	183725564	C	A	0.020339	4.0645e-09	-2.0927	MLM
296	Yr_W031_chr5B_188342423		chr5B_188342423	chr5B	188342423	G	A	0.0186441	3.85465e-09	-2.16812	MLM
297	Yr_W031_chr5B_194692360		chr5B_194692360	chr5B	194692360	G	A	0.0474576	6.67787e-09	-1.60756	MLM
298	Yr_W031_chr5B_200090143		chr5B_200090143	chr5B	200090143	G	A	0.020339	3.09783e-09	-1.94205	MLM
299	Yr_W031_chr5B_209538895		chr5B_209538895	chr5B	209538895	G	T	0.020339	7.78243e-10	-2.14773	MLM
300	Yr_W031_chr5B_215268905		chr5B_215268905	chr5B	215268905	C	G	0.0169492	9.02154e-10	-2.32086	MLM
301	Yr_W031_chr5B_219604861		chr5B_219604861	chr5B	219604861	A	C	0.0186441	5.16615e-10	-2.33159	MLM
302	Yr_W031_chr5B_224267800		chr5B_224267800	chr5B	224267800	G	A	0.020339	3.08934e-09	-2.02228	MLM
303	Yr_W031_chr5B_224267800		chr5B_224267800	chr5B	224267800	G	A	0.020339	3.98413e-10	-1.12912	FarmCPU
304	Yr_W031_chr5B_230551354		chr5B_230551354	chr5B	230551354	G	A	0.020339	4.0645e-09	-2.0927	MLM
305	Yr_W031_chr5B_234349944		chr5B_234349944	chr5B	234349944	G	A	0.0237288	3.69949e-12	-2.6288	MLM
306	Yr_W031_chr5B_236548304		chr5B_236548304	chr5B	236548304	T	C	0.0169492	9.02154e-10	-2.32086	MLM
307	Yr_W031_chr5B_242430017		chr5B_242430017	chr5B	242430017	C	T	0.0186441	4.80773e-09	-2.17016	MLM
308	Yr_W031_chr5B_243591344		chr5B_243591344	chr5B	243591344	C	A	0.0186441	3.51165e-09	-2.19157	MLM
309	Yr_W031_chr5B_516408901		chr5B_516408901	chr5B	516408901	G	A	0.0423729	5.79481e-09	2.02098	MLM
310	Yr_W031_chr5B_600913585		chr5B_600913585	chr5B	600913585	C	T	0.0186441	6.61446e-09	-2.35198	MLM
311	Yr_W031_chr5B_66181105		chr5B_66181105	chr5B	66181105	G	A	0.0237288	7.45528e-09	-1.94384	MLM
312	Yr_W031_chr5D_220353572		chr5D_220353572	chr5D	220353572	C	T	0.020339	2.36099e-11	-2.33409	MLM
313	Yr_W031_chr5D_464928096		chr5D_464928096	chr5D	464928096	T	C	0.020339	3.28487e-09	-2.08856	MLM
314	Yr_W031_chr5D_465131092		chr5D_465131092	chr5D	465131092	G	T	0.020339	3.28487e-09	-2.08856	MLM
315	Yr_W031_chr6A_108866081		chr6A_108866081	chr6A	108866081	G	A	0.0271186	2.81629e-09	-1.75217	MLM
316	Yr_W031_chr6A_310630657		chr6A_310630657	chr6A	310630657	G	A	0.0745763	3.23411e-09	-1.18271	MLM
317	Yr_W031_chr6A_91748197		chr6A_91748197	chr6A	91748197	G	A	0.0220339	1.49109e-12	-2.84267	MLM
318	Yr_W031_chr6B_565920903		chr6B_565920903	chr6B	565920903	C	T	0.020339	1.59251e-09	-2.85373	MLM
319	Yr_W031_chr6B_566253882		chr6B_566253882	chr6B	566253882	G	A	0.020339	6.70085e-09	-2.56218	MLM
320	Yr_W031_chr6B_705037093		chr6B_705037093	chr6B	705037093	C	T	0.0169492	4.66736e-09	-2.68223	MLM
321	Yr_W031_chr6D_439120610		chr6D_439120610	chr6D	439120610	C	T	0.0237288	8.06317e-11	-0.947345	FarmCPU
322	Yr_W031_chr7A_128992120		chr7A_128992120	chr7A	128992120	A	C	0.020339	1.06924e-09	-2.61802	MLM
323	Yr_W031_chr7A_129180978		chr7A_129180978	chr7A	129180978	C	T	0.020339	1.06924e-09	-2.61802	MLM
324	Yr_W031_chr7A_665271279		chr7A_665271279	chr7A	665271279	C	T	0.0237288	1.64993e-11	-0.951667	FarmCPU
325	Yr_W031_chr7D_156968435		chr7D_156968435	chr7D	156968435	T	C	0.020339	6.11571e-11	-0.946399	FarmCPU
326	Yr_W031_chr7D_17282333		chr7D_17282333	chr7D	17282333	G	A	0.0271186	2.36436e-09	-1.82475	MLM
327	Yr_W031_chr7D_353231954		chr7D_353231954	chr7D	353231954	C	T	0.020339	1.89109e-09	-2.25249	MLM
328	Yr_W031_chr7D_53114337		chr7D_53114337	chr7D	53114337	G	A	0.020339	6.23171e-09	-2.31226	MLM
329	Yr_W031_chr7D_620045374		chr7D_620045374	chr7D	620045374	C	T	0.0305085	4.36666e-10	-1.73503	MLM
330	Yr_W001_chr1B_553429074	Yr_W001	chr1B_553429074	chr1B	553429074	G	A	0.03367	2.64509e-10	-1.02752	FarmCPU
331	Yr_W001_chr2A_412402086		chr2A_412402086	chr2A	412402086	G	A	0.020202	4.05761e-10	-1.07702	FarmCPU
332	Yr_W001_chr2D_75056762		chr2D_75056762	chr2D	75056762	C	T	0.0185185	1.31767e-11	-1.48596	FarmCPU
333	Yr_W001_chr3B_629369245		chr3B_629369245	chr3B	629369245	C	T	0.026936	4.4096e-09	-2.06391	MLM
334	Yr_W001_chr3B_640216669		chr3B_640216669	chr3B	640216669	C	T	0.0353535	2.38496e-09	-1.87137	MLM
335	Yr_W001_chr3B_640216669		chr3B_640216669	chr3B	640216669	C	T	0.0353535	7.17463e-14	-1.61368	FarmCPU
336	Yr_W001_chr3B_644726239		chr3B_644726239	chr3B	644726239	C	T	0.03367	6.80974e-09	-1.84658	MLM
337	Yr_W001_chr3B_645058696		chr3B_645058696	chr3B	645058696	C	T	0.030303	1.55707e-11	-0.965739	FarmCPU
338	Yr_W001_chr4A_725872800		chr4A_725872800	chr4A	725872800	T	A	0.0252525	7.19136e-09	-2.19003	MLM
339	Yr_W001_chr4A_725872800		chr4A_725872800	chr4A	725872800	T	A	0.0252525	8.90283e-15	-1.46824	FarmCPU
340	Yr_W001_chr4A_739305228		chr4A_739305228	chr4A	739305228	C	A	0.023569	3.0545e-09	-2.23511	MLM
341	Yr_W001_chr4A_739423193		chr4A_739423193	chr4A	739423193	T	C	0.023569	3.0545e-09	-2.23511	MLM
342	Yr_W001_chr5B_544379612		chr5B_544379612	chr5B	544379612	G	A	0.020202	1.23944e-11	-1.51746	FarmCPU
343	Yr_W001_chr7D_624239782		chr7D_624239782	chr7D	624239782	A	G	0.047138	4.76802e-11	-0.76519	FarmCPU
344	Yr_T022_chr1A_299244583	Yr_T022	chr1A_299244583	chr1A	299244583	G	A	0.0707071	2.72848e-10	-0.813068	FarmCPU
345	Yr_T022_chr3B_666493661		chr3B_666493661	chr3B	666493661	G	A	0.186869	1.05276e-10	-0.508283	FarmCPU
346	Yr_T022_chr3D_598753715		chr3D_598753715	chr3D	598753715	C	T	0.0521886	1.61802e-15	-1.11448	FarmCPU
347	Yr_T022_chr4B_257924122		chr4B_257924122	chr4B	257924122	G	A	0.026936	8.33304e-18	-1.75202	FarmCPU
348	Yr_W056_chr1B_143495899	Yr_W056	chr1B_143495899	chr1B	143495899	G	A	0.030303	4.43319e-11	-2.24387	MLM
349	Yr_W056_chr1B_22025964		chr1B_22025964	chr1B	22025964	G	A	0.020202	1.61126e-12	-1.16914	FarmCPU
350	Yr_W056_chr1B_44186916		chr1B_44186916	chr1B	44186916	G	A	0.0218855	6.56417e-14	1.95827	FarmCPU
351	Yr_W056_chr1B_520023767		chr1B_520023767	chr1B	520023767	G	A	0.0808081	7.55517e-11	-0.594325	FarmCPU
352	Yr_W056_chr1B_551105377		chr1B_551105377	chr1B	551105377	G	A	0.0286195	2.28326e-09	-2.18541	MLM
353	Yr_W056_chr1B_553221326		chr1B_553221326	chr1B	553221326	C	T	0.030303	2.48184e-09	-2.08366	MLM
354	Yr_W056_chr1B_553459211		chr1B_553459211	chr1B	553459211	C	T	0.030303	2.42829e-10	-2.16922	MLM
355	Yr_W056_chr1B_553485252		chr1B_553485252	chr1B	553485252	C	T	0.037037	5.00487e-10	-2.08519	MLM
356	Yr_W056_chr1B_8730545		chr1B_8730545	chr1B	8730545	C	T	0.023569	9.6692e-11	-2.5515	MLM
357	Yr_W056_chr1B_9223830		chr1B_9223830	chr1B	9223830	A	T	0.0538721	1.12798e-09	-1.5979	MLM
358	Yr_W056_chr1D_274079858		chr1D_274079858	chr1D	274079858	G	A	0.020202	5.22308e-09	-2.51117	MLM
359	Yr_W056_chr2A_177455437		chr2A_177455437	chr2A	177455437	G	A	0.026936	4.3326e-09	-2.35544	MLM
360	Yr_W056_chr2A_624061045		chr2A_624061045	chr2A	624061045	G	A	0.023569	4.53255e-11	-2.59389	MLM
361	Yr_W056_chr2A_628517069		chr2A_628517069	chr2A	628517069	C	T	0.0218855	9.72304e-10	-2.60525	MLM
362	Yr_W056_chr2D_492212431		chr2D_492212431	chr2D	492212431	G	A	0.0488215	3.40826e-11	-2.10879	MLM
363	Yr_W056_chr2D_497592698		chr2D_497592698	chr2D	497592698	C	A	0.0319865	2.43467e-09	-2.22179	MLM
364	Yr_W056_chr2D_8011362		chr2D_8011362	chr2D	8011362	G	A	0.020202	6.57653e-09	-2.4225	MLM
365	Yr_W056_chr2D_8244738		chr2D_8244738	chr2D	8244738	G	A	0.020202	6.57653e-09	-2.4225	MLM
366	Yr_W056_chr2D_8431928		chr2D_8431928	chr2D	8431928	G	T	0.020202	6.57653e-09	-2.4225	MLM
367	Yr_W056_chr3A_19746180		chr3A_19746180	chr3A	19746180	G	A	0.026936	1.11843e-10	-2.22269	MLM
368	Yr_W056_chr3B_449416458		chr3B_449416458	chr3B	449416458	G	A	0.020202	3.85685e-09	-2.48537	MLM
369	Yr_W056_chr3D_598684282		chr3D_598684282	chr3D	598684282	A	G	0.030303	3.51363e-13	-2.65884	MLM
370	Yr_W056_chr4A_641817898		chr4A_641817898	chr4A	641817898	T	A	0.0521886	5.19415e-10	-1.72924	MLM
371	Yr_W056_chr4A_641971946		chr4A_641971946	chr4A	641971946	C	T	0.0505051	1.71587e-09	-1.73953	MLM
372	Yr_W056_chr4A_642067262		chr4A_642067262	chr4A	642067262	C	T	0.0488215	3.8882e-09	-1.71304	MLM
373	Yr_W056_chr4A_642190608		chr4A_642190608	chr4A	642190608	G	A	0.0538721	4.18677e-10	-1.73336	MLM
374	Yr_W056_chr4A_722925090		chr4A_722925090	chr4A	722925090	G	C	0.030303	3.88958e-09	-2.07627	MLM
375	Yr_W056_chr4A_723134413		chr4A_723134413	chr4A	723134413	C	T	0.030303	3.88958e-09	-2.07627	MLM
376	Yr_W056_chr4A_723823557		chr4A_723823557	chr4A	723823557	C	G	0.03367	1.49923e-10	-2.16414	MLM
377	Yr_W056_chr4A_723920298		chr4A_723920298	chr4A	723920298	C	T	0.03367	1.49923e-10	-2.16414	MLM
378	Yr_W056_chr4A_724131046		chr4A_724131046	chr4A	724131046	C	G	0.0319865	7.73179e-10	-2.17067	MLM
379	Yr_W056_chr4A_724299802		chr4A_724299802	chr4A	724299802	C	T	0.037037	8.84667e-10	-2.00192	MLM
380	Yr_W056_chr4A_724304237		chr4A_724304237	chr4A	724304237	T	C	0.023569	4.57581e-10	-2.25115	MLM
381	Yr_W056_chr4A_724382002		chr4A_724382002	chr4A	724382002	G	A	0.03367	1.49923e-10	-2.16414	MLM
382	Yr_W056_chr4A_724745042		chr4A_724745042	chr4A	724745042	G	A	0.0319865	2.12692e-10	-2.24532	MLM
383	Yr_W056_chr4A_725201387		chr4A_725201387	chr4A	725201387	G	A	0.03367	1.49923e-10	-2.16414	MLM
384	Yr_W056_chr4A_725288512		chr4A_725288512	chr4A	725288512	T	C	0.03367	1.49923e-10	-2.16414	MLM
385	Yr_W056_chr4A_725341772		chr4A_725341772	chr4A	725341772	G	C	0.0353535	6.90296e-10	-2.01643	MLM
386	Yr_W056_chr4A_725376304		chr4A_725376304	chr4A	725376304	A	T	0.03367	1.49923e-10	-2.16414	MLM
387	Yr_W056_chr4A_725602198		chr4A_725602198	chr4A	725602198	C	T	0.03367	1.49923e-10	-2.16414	MLM
388	Yr_W056_chr4A_731362819		chr4A_731362819	chr4A	731362819	A	G	0.03367	1.49923e-10	-2.16414	MLM
389	Yr_W056_chr4A_733417095		chr4A_733417095	chr4A	733417095	G	A	0.030303	8.873e-14	-2.48532	MLM
390	Yr_W056_chr4A_733417095		chr4A_733417095	chr4A	733417095	G	A	0.030303	8.26298e-22	-2.10333	FarmCPU
391	Yr_W056_chr4A_733990089		chr4A_733990089	chr4A	733990089	C	T	0.0319865	2.12692e-10	-2.24532	MLM
392	Yr_W056_chr4A_737335485		chr4A_737335485	chr4A	737335485	G	A	0.030303	1.5386e-09	-2.16281	MLM
393	Yr_W056_chr4A_739305228		chr4A_739305228	chr4A	739305228	C	A	0.023569	8.62321e-11	-2.37408	MLM
394	Yr_W056_chr4A_739423193		chr4A_739423193	chr4A	739423193	T	C	0.023569	8.62321e-11	-2.37408	MLM
395	Yr_W056_chr4B_103391408		chr4B_103391408	chr4B	103391408	G	A	0.023569	1.32211e-10	-2.73312	MLM
396	Yr_W056_chr4B_158886905		chr4B_158886905	chr4B	158886905	G	A	0.0286195	3.22313e-09	-2.26009	MLM
397	Yr_W056_chr4B_195995486		chr4B_195995486	chr4B	195995486	G	A	0.023569	1.32211e-10	-2.73312	MLM
398	Yr_W056_chr4B_200756605		chr4B_200756605	chr4B	200756605	C	A	0.0319865	5.2314e-09	-2.08294	MLM
399	Yr_W056_chr4B_208234880		chr4B_208234880	chr4B	208234880	C	T	0.040404	6.63123e-09	-1.79087	MLM
400	Yr_W056_chr4B_241595016		chr4B_241595016	chr4B	241595016	C	T	0.043771	1.60075e-11	-0.830311	FarmCPU
401	Yr_W056_chr4B_247467986		chr4B_247467986	chr4B	247467986	C	T	0.020202	8.70014e-09	-2.57489	MLM
402	Yr_W056_chr4B_31345780		chr4B_31345780	chr4B	31345780	G	T	0.023569	1.32211e-10	-2.73312	MLM
403	Yr_W056_chr4B_31365914		chr4B_31365914	chr4B	31365914	C	T	0.047138	9.83907e-10	-1.86654	MLM
404	Yr_W056_chr4B_31408539		chr4B_31408539	chr4B	31408539	C	T	0.023569	1.32211e-10	-2.73312	MLM
405	Yr_W056_chr4B_31487834		chr4B_31487834	chr4B	31487834	G	A	0.023569	1.32211e-10	-2.73312	MLM
406	Yr_W056_chr4B_31938843		chr4B_31938843	chr4B	31938843	G	A	0.023569	1.32211e-10	-2.73312	MLM
407	Yr_W056_chr4B_32014137		chr4B_32014137	chr4B	32014137	G	A	0.023569	1.32211e-10	-2.73312	MLM
408	Yr_W056_chr4B_32036930		chr4B_32036930	chr4B	32036930	C	T	0.047138	3.54597e-09	-1.77355	MLM
409	Yr_W056_chr4B_32064006		chr4B_32064006	chr4B	32064006	C	T	0.023569	1.32211e-10	-2.73312	MLM
410	Yr_W056_chr4B_32109432		chr4B_32109432	chr4B	32109432	G	A	0.023569	1.32211e-10	-2.73312	MLM
411	Yr_W056_chr4B_32437042		chr4B_32437042	chr4B	32437042	C	T	0.023569	1.32211e-10	-2.73312	MLM
412	Yr_W056_chr4B_32456695		chr4B_32456695	chr4B	32456695	C	T	0.0488215	2.38741e-10	-1.88479	MLM
413	Yr_W056_chr4B_32541231		chr4B_32541231	chr4B	32541231	C	T	0.023569	1.32211e-10	-2.73312	MLM
414	Yr_W056_chr4B_32590358		chr4B_32590358	chr4B	32590358	G	A	0.047138	6.49722e-11	-1.94718	MLM
415	Yr_W056_chr4B_32683250		chr4B_32683250	chr4B	32683250	G	A	0.023569	1.32211e-10	-2.73312	MLM
416	Yr_W056_chr4B_32846533		chr4B_32846533	chr4B	32846533	T	C	0.023569	1.32211e-10	-2.73312	MLM
417	Yr_W056_chr4B_32857069		chr4B_32857069	chr4B	32857069	C	T	0.047138	6.49722e-11	-1.94718	MLM
418	Yr_W056_chr4B_32978803		chr4B_32978803	chr4B	32978803	G	T	0.047138	6.49722e-11	-1.94718	MLM
419	Yr_W056_chr4B_32983052		chr4B_32983052	chr4B	32983052	G	A	0.0218855	4.80965e-09	-2.55267	MLM
420	Yr_W056_chr4B_33241853		chr4B_33241853	chr4B	33241853	G	A	0.023569	1.32211e-10	-2.73312	MLM
421	Yr_W056_chr4B_33322141		chr4B_33322141	chr4B	33322141	G	A	0.023569	1.32211e-10	-2.73312	MLM
422	Yr_W056_chr4B_33378785		chr4B_33378785	chr4B	33378785	C	T	0.023569	1.32211e-10	-2.73312	MLM
423	Yr_W056_chr4B_33425650		chr4B_33425650	chr4B	33425650	C	T	0.023569	1.32211e-10	-2.73312	MLM
424	Yr_W056_chr4B_33526920		chr4B_33526920	chr4B	33526920	G	A	0.023569	1.32211e-10	-2.73312	MLM
425	Yr_W056_chr4B_33642148		chr4B_33642148	chr4B	33642148	A	T	0.0218855	3.30574e-10	-2.71939	MLM
426	Yr_W056_chr4B_33703766		chr4B_33703766	chr4B	33703766	G	A	0.0454545	2.68466e-10	-1.93198	MLM
427	Yr_W056_chr4B_33825370		chr4B_33825370	chr4B	33825370	G	A	0.023569	1.32211e-10	-2.73312	MLM
428	Yr_W056_chr4B_33831599		chr4B_33831599	chr4B	33831599	C	T	0.0488215	1.48496e-10	-1.89858	MLM
429	Yr_W056_chr4B_33953520		chr4B_33953520	chr4B	33953520	C	T	0.023569	1.32211e-10	-2.73312	MLM
430	Yr_W056_chr4B_34016760		chr4B_34016760	chr4B	34016760	G	A	0.047138	6.49722e-11	-1.94718	MLM
431	Yr_W056_chr4B_34275674		chr4B_34275674	chr4B	34275674	G	A	0.023569	1.32211e-10	-2.73312	MLM
432	Yr_W056_chr4B_34376023		chr4B_34376023	chr4B	34376023	G	T	0.023569	1.32211e-10	-2.73312	MLM
433	Yr_W056_chr4B_34435889		chr4B_34435889	chr4B	34435889	G	A	0.023569	1.32211e-10	-2.73312	MLM
434	Yr_W056_chr4B_34517089		chr4B_34517089	chr4B	34517089	G	A	0.023569	1.32211e-10	-2.73312	MLM
435	Yr_W056_chr4B_34764950		chr4B_34764950	chr4B	34764950	C	T	0.023569	1.32211e-10	-2.73312	MLM
436	Yr_W056_chr4B_34786280		chr4B_34786280	chr4B	34786280	C	T	0.047138	6.49722e-11	-1.94718	MLM
437	Yr_W056_chr4B_34840673		chr4B_34840673	chr4B	34840673	T	G	0.0454545	1.05359e-09	-1.83725	MLM
438	Yr_W056_chr4B_34989960		chr4B_34989960	chr4B	34989960	G	T	0.0252525	2.86937e-11	-2.66486	MLM
439	Yr_W056_chr4B_35183430		chr4B_35183430	chr4B	35183430	G	A	0.023569	1.32211e-10	-2.73312	MLM
440	Yr_W056_chr4B_35298920		chr4B_35298920	chr4B	35298920	G	A	0.023569	1.32211e-10	-2.73312	MLM
441	Yr_W056_chr4B_35500095		chr4B_35500095	chr4B	35500095	G	A	0.047138	6.49722e-11	-1.94718	MLM
442	Yr_W056_chr4B_35639804		chr4B_35639804	chr4B	35639804	C	T	0.0218855	4.80965e-09	-2.55267	MLM
443	Yr_W056_chr4B_35863513		chr4B_35863513	chr4B	35863513	G	A	0.023569	1.32211e-10	-2.73312	MLM
444	Yr_W056_chr4B_36023472		chr4B_36023472	chr4B	36023472	G	A	0.023569	1.32211e-10	-2.73312	MLM
445	Yr_W056_chr4B_36069906		chr4B_36069906	chr4B	36069906	C	T	0.023569	1.32211e-10	-2.73312	MLM
446	Yr_W056_chr4B_36141761		chr4B_36141761	chr4B	36141761	G	C	0.023569	1.32211e-10	-2.73312	MLM
447	Yr_W056_chr4B_36199611		chr4B_36199611	chr4B	36199611	C	T	0.023569	1.32211e-10	-2.73312	MLM
448	Yr_W056_chr4B_36247180		chr4B_36247180	chr4B	36247180	G	A	0.023569	1.32211e-10	-2.73312	MLM
449	Yr_W056_chr4B_36402841		chr4B_36402841	chr4B	36402841	C	T	0.023569	1.32211e-10	-2.73312	MLM
450	Yr_W056_chr4B_36551481		chr4B_36551481	chr4B	36551481	G	C	0.023569	1.32211e-10	-2.73312	MLM
451	Yr_W056_chr4B_36835549		chr4B_36835549	chr4B	36835549	C	T	0.023569	1.32211e-10	-2.73312	MLM
452	Yr_W056_chr4B_36908382		chr4B_36908382	chr4B	36908382	C	G	0.023569	1.32211e-10	-2.73312	MLM
453	Yr_W056_chr4B_37036443		chr4B_37036443	chr4B	37036443	G	A	0.023569	1.32211e-10	-2.73312	MLM
454	Yr_W056_chr4B_37158058		chr4B_37158058	chr4B	37158058	C	T	0.023569	1.32211e-10	-2.73312	MLM
455	Yr_W056_chr4B_37250814		chr4B_37250814	chr4B	37250814	G	A	0.0505051	9.4553e-13	-2.04799	MLM
456	Yr_W056_chr4B_37374350		chr4B_37374350	chr4B	37374350	C	T	0.0252525	2.86937e-11	-2.66486	MLM
457	Yr_W056_chr4B_37507321		chr4B_37507321	chr4B	37507321	A	G	0.0218855	3.32697e-10	-2.83763	MLM
458	Yr_W056_chr4B_37627602		chr4B_37627602	chr4B	37627602	G	A	0.023569	1.32211e-10	-2.73312	MLM
459	Yr_W056_chr4B_376538161		chr4B_376538161	chr4B	376538161	G	A	0.020202	8.70014e-09	-2.57489	MLM
460	Yr_W056_chr4B_37859847		chr4B_37859847	chr4B	37859847	T	C	0.023569	1.32211e-10	-2.73312	MLM
461	Yr_W056_chr4B_37945960		chr4B_37945960	chr4B	37945960	G	A	0.023569	1.32211e-10	-2.73312	MLM
462	Yr_W056_chr4B_38057460		chr4B_38057460	chr4B	38057460	C	T	0.026936	5.51096e-09	-2.30721	MLM
463	Yr_W056_chr4B_38393728		chr4B_38393728	chr4B	38393728	C	A	0.023569	1.32211e-10	-2.73312	MLM
464	Yr_W056_chr4B_38470326		chr4B_38470326	chr4B	38470326	C	T	0.026936	5.51096e-09	-2.30721	MLM
465	Yr_W056_chr4B_38711189		chr4B_38711189	chr4B	38711189	C	T	0.023569	1.32211e-10	-2.73312	MLM
466	Yr_W056_chr4B_38945541		chr4B_38945541	chr4B	38945541	A	C	0.023569	1.32211e-10	-2.73312	MLM
467	Yr_W056_chr4B_39140196		chr4B_39140196	chr4B	39140196	C	T	0.026936	9.64287e-13	-2.73967	MLM
468	Yr_W056_chr4B_39140196		chr4B_39140196	chr4B	39140196	C	T	0.026936	3.45447e-15	-1.68241	FarmCPU
469	Yr_W056_chr4B_39211261		chr4B_39211261	chr4B	39211261	C	T	0.023569	1.32211e-10	-2.73312	MLM
470	Yr_W056_chr4B_39517387		chr4B_39517387	chr4B	39517387	C	A	0.023569	1.32211e-10	-2.73312	MLM
471	Yr_W056_chr4B_39795403		chr4B_39795403	chr4B	39795403	G	A	0.0218855	6.78279e-11	-2.94083	MLM
472	Yr_W056_chr4B_40087767		chr4B_40087767	chr4B	40087767	C	A	0.023569	1.32211e-10	-2.73312	MLM
473	Yr_W056_chr4B_612735186		chr4B_612735186	chr4B	612735186	G	A	0.0454545	4.23838e-11	-0.843698	FarmCPU
474	Yr_W056_chr4D_484566084		chr4D_484566084	chr4D	484566084	C	G	0.0420875	2.84126e-10	-1.88494	MLM
475	Yr_W056_chr4D_484643157		chr4D_484643157	chr4D	484643157	A	G	0.040404	5.0898e-09	-1.73804	MLM
476	Yr_W056_chr5A_15066398		chr5A_15066398	chr5A	15066398	G	A	0.0252525	1.3626e-15	-1.38627	FarmCPU
477	Yr_W056_chr5A_507988967		chr5A_507988967	chr5A	507988967	C	T	0.023569	4.01204e-09	-2.30489	MLM
478	Yr_W056_chr5A_524384513		chr5A_524384513	chr5A	524384513	C	T	0.020202	2.27624e-09	-2.73388	MLM
479	Yr_W056_chr5A_524943900		chr5A_524943900	chr5A	524943900	A	G	0.0185185	1.93093e-09	-2.82769	MLM
480	Yr_W056_chr5A_679766248		chr5A_679766248	chr5A	679766248	G	A	0.03367	5.22509e-09	1.91505	MLM
481	Yr_W056_chr5B_102372621		chr5B_102372621	chr5B	102372621	A	T	0.030303	3.45944e-10	-2.18388	MLM
482	Yr_W056_chr5B_102567003		chr5B_102567003	chr5B	102567003	G	A	0.026936	5.39878e-09	-2.18934	MLM
483	Yr_W056_chr5B_102783558		chr5B_102783558	chr5B	102783558	C	G	0.030303	3.45944e-10	-2.18388	MLM
484	Yr_W056_chr5B_103683129		chr5B_103683129	chr5B	103683129	G	T	0.030303	3.45944e-10	-2.18388	MLM
485	Yr_W056_chr5B_103768913		chr5B_103768913	chr5B	103768913	C	T	0.026936	5.39878e-09	-2.18934	MLM
486	Yr_W056_chr5B_103828572		chr5B_103828572	chr5B	103828572	C	T	0.026936	5.39878e-09	-2.18934	MLM
487	Yr_W056_chr5B_103944579		chr5B_103944579	chr5B	103944579	C	G	0.030303	3.45944e-10	-2.18388	MLM
488	Yr_W056_chr5B_104002255		chr5B_104002255	chr5B	104002255	A	T	0.047138	4.77025e-10	-1.64494	MLM
489	Yr_W056_chr5B_104048378		chr5B_104048378	chr5B	104048378	T	G	0.026936	5.39878e-09	-2.18934	MLM
490	Yr_W056_chr5B_104139012		chr5B_104139012	chr5B	104139012	A	C	0.026936	5.39878e-09	-2.18934	MLM
491	Yr_W056_chr5B_104317901		chr5B_104317901	chr5B	104317901	G	C	0.026936	5.39878e-09	-2.18934	MLM
492	Yr_W056_chr5B_104516365		chr5B_104516365	chr5B	104516365	T	A	0.026936	5.39878e-09	-2.18934	MLM
493	Yr_W056_chr5B_104629021		chr5B_104629021	chr5B	104629021	G	T	0.026936	5.39878e-09	-2.18934	MLM
494	Yr_W056_chr5B_104816167		chr5B_104816167	chr5B	104816167	C	T	0.03367	1.22309e-09	-1.97598	MLM
495	Yr_W056_chr5B_104842941		chr5B_104842941	chr5B	104842941	T	G	0.0286195	2.38656e-09	-2.1672	MLM
496	Yr_W056_chr5B_104945193		chr5B_104945193	chr5B	104945193	C	T	0.026936	5.39878e-09	-2.18934	MLM
497	Yr_W056_chr5B_105093217		chr5B_105093217	chr5B	105093217	T	C	0.030303	3.45944e-10	-2.18388	MLM
498	Yr_W056_chr5B_105199270		chr5B_105199270	chr5B	105199270	G	A	0.030303	3.45944e-10	-2.18388	MLM
499	Yr_W056_chr5B_105257468		chr5B_105257468	chr5B	105257468	C	T	0.030303	3.45944e-10	-2.18388	MLM
500	Yr_W056_chr5B_105424075		chr5B_105424075	chr5B	105424075	G	C	0.026936	5.39878e-09	-2.18934	MLM
501	Yr_W056_chr5B_105608894		chr5B_105608894	chr5B	105608894	A	T	0.030303	3.45944e-10	-2.18388	MLM
502	Yr_W056_chr5B_105713352		chr5B_105713352	chr5B	105713352	G	T	0.030303	3.45944e-10	-2.18388	MLM
503	Yr_W056_chr5B_106037292		chr5B_106037292	chr5B	106037292	T	C	0.0286195	2.38656e-09	-2.1672	MLM
504	Yr_W056_chr5B_106110920		chr5B_106110920	chr5B	106110920	G	T	0.0319865	4.04842e-09	-2.03316	MLM
505	Yr_W056_chr5B_106181585		chr5B_106181585	chr5B	106181585	G	A	0.03367	7.47935e-11	-2.1182	MLM
506	Yr_W056_chr5B_106239334		chr5B_106239334	chr5B	106239334	C	T	0.026936	5.39878e-09	-2.18934	MLM
507	Yr_W056_chr5B_106371655		chr5B_106371655	chr5B	106371655	C	T	0.030303	7.35886e-13	-2.38694	MLM
508	Yr_W056_chr5B_106494780		chr5B_106494780	chr5B	106494780	G	A	0.030303	3.45944e-10	-2.18388	MLM
509	Yr_W056_chr5B_106636745		chr5B_106636745	chr5B	106636745	G	A	0.030303	3.45944e-10	-2.18388	MLM
510	Yr_W056_chr5B_106720468		chr5B_106720468	chr5B	106720468	G	C	0.030303	3.45944e-10	-2.18388	MLM
511	Yr_W056_chr5B_106821894		chr5B_106821894	chr5B	106821894	G	T	0.026936	5.39878e-09	-2.18934	MLM
512	Yr_W056_chr5B_107116389		chr5B_107116389	chr5B	107116389	C	T	0.026936	5.39878e-09	-2.18934	MLM
513	Yr_W056_chr5B_107333147		chr5B_107333147	chr5B	107333147	C	T	0.030303	3.45944e-10	-2.18388	MLM
514	Yr_W056_chr5B_107398345		chr5B_107398345	chr5B	107398345	C	T	0.030303	3.45944e-10	-2.18388	MLM
515	Yr_W056_chr5B_107482637		chr5B_107482637	chr5B	107482637	C	T	0.026936	5.39878e-09	-2.18934	MLM
516	Yr_W056_chr5B_107593461		chr5B_107593461	chr5B	107593461	G	A	0.026936	5.39878e-09	-2.18934	MLM
517	Yr_W056_chr5B_107705999		chr5B_107705999	chr5B	107705999	G	T	0.030303	3.45944e-10	-2.18388	MLM
518	Yr_W056_chr5B_107788379		chr5B_107788379	chr5B	107788379	G	A	0.030303	3.45944e-10	-2.18388	MLM
519	Yr_W056_chr5B_107948768		chr5B_107948768	chr5B	107948768	C	T	0.030303	3.45944e-10	-2.18388	MLM
520	Yr_W056_chr5B_108074137		chr5B_108074137	chr5B	108074137	G	A	0.026936	5.39878e-09	-2.18934	MLM
521	Yr_W056_chr5B_108176049		chr5B_108176049	chr5B	108176049	A	T	0.030303	3.45944e-10	-2.18388	MLM
522	Yr_W056_chr5B_108391014		chr5B_108391014	chr5B	108391014	C	T	0.030303	3.45944e-10	-2.18388	MLM
523	Yr_W056_chr5B_108469854		chr5B_108469854	chr5B	108469854	T	C	0.030303	3.45944e-10	-2.18388	MLM
524	Yr_W056_chr5B_108609171		chr5B_108609171	chr5B	108609171	G	A	0.03367	5.65526e-09	-1.88204	MLM
525	Yr_W056_chr5B_108728077		chr5B_108728077	chr5B	108728077	C	T	0.030303	3.45944e-10	-2.18388	MLM
526	Yr_W056_chr5B_108923021		chr5B_108923021	chr5B	108923021	G	A	0.026936	5.39878e-09	-2.18934	MLM
527	Yr_W056_chr5B_109028389		chr5B_109028389	chr5B	109028389	G	A	0.0286195	4.66549e-10	-2.28928	MLM
528	Yr_W056_chr5B_109120431		chr5B_109120431	chr5B	109120431	A	T	0.030303	3.45944e-10	-2.18388	MLM
529	Yr_W056_chr5B_109245058		chr5B_109245058	chr5B	109245058	C	G	0.026936	5.39878e-09	-2.18934	MLM
530	Yr_W056_chr5B_109346837		chr5B_109346837	chr5B	109346837	G	T	0.026936	5.39878e-09	-2.18934	MLM
531	Yr_W056_chr5B_109616553		chr5B_109616553	chr5B	109616553	G	A	0.026936	5.39878e-09	-2.18934	MLM
532	Yr_W056_chr5B_109767873		chr5B_109767873	chr5B	109767873	C	T	0.026936	5.39878e-09	-2.18934	MLM
533	Yr_W056_chr5B_109928736		chr5B_109928736	chr5B	109928736	G	T	0.030303	3.45944e-10	-2.18388	MLM
534	Yr_W056_chr5B_110004268		chr5B_110004268	chr5B	110004268	C	T	0.030303	3.45944e-10	-2.18388	MLM
535	Yr_W056_chr5B_110070688		chr5B_110070688	chr5B	110070688	G	A	0.0286195	2.50748e-09	-2.11926	MLM
536	Yr_W056_chr5B_110241864		chr5B_110241864	chr5B	110241864	G	A	0.030303	3.45944e-10	-2.18388	MLM
537	Yr_W056_chr5B_110347835		chr5B_110347835	chr5B	110347835	G	A	0.030303	3.45944e-10	-2.18388	MLM
538	Yr_W056_chr5B_110480165		chr5B_110480165	chr5B	110480165	C	T	0.030303	3.45944e-10	-2.18388	MLM
539	Yr_W056_chr5B_110760609		chr5B_110760609	chr5B	110760609	C	T	0.030303	3.45944e-10	-2.18388	MLM
540	Yr_W056_chr5B_111038183		chr5B_111038183	chr5B	111038183	T	C	0.0252525	8.822e-09	-2.25856	MLM
541	Yr_W056_chr5B_111156224		chr5B_111156224	chr5B	111156224	C	T	0.026936	5.39878e-09	-2.18934	MLM
542	Yr_W056_chr5B_111270984		chr5B_111270984	chr5B	111270984	C	T	0.030303	3.45944e-10	-2.18388	MLM
543	Yr_W056_chr5B_111654801		chr5B_111654801	chr5B	111654801	C	A	0.030303	3.45944e-10	-2.18388	MLM
544	Yr_W056_chr5B_111780248		chr5B_111780248	chr5B	111780248	G	A	0.030303	3.45944e-10	-2.18388	MLM
545	Yr_W056_chr5B_112001481		chr5B_112001481	chr5B	112001481	G	A	0.030303	3.45944e-10	-2.18388	MLM
546	Yr_W056_chr5B_112162735		chr5B_112162735	chr5B	112162735	A	G	0.030303	3.45944e-10	-2.18388	MLM
547	Yr_W056_chr5B_112487990		chr5B_112487990	chr5B	112487990	C	T	0.030303	3.45944e-10	-2.18388	MLM
548	Yr_W056_chr5B_112782640		chr5B_112782640	chr5B	112782640	C	A	0.030303	3.45944e-10	-2.18388	MLM
549	Yr_W056_chr5B_112847880		chr5B_112847880	chr5B	112847880	C	A	0.030303	3.45944e-10	-2.18388	MLM
550	Yr_W056_chr5B_112915232		chr5B_112915232	chr5B	112915232	C	T	0.026936	5.39878e-09	-2.18934	MLM
551	Yr_W056_chr5B_112976435		chr5B_112976435	chr5B	112976435	G	A	0.026936	5.39878e-09	-2.18934	MLM
552	Yr_W056_chr5B_113403784		chr5B_113403784	chr5B	113403784	T	C	0.0319865	1.42967e-10	-2.1753	MLM
553	Yr_W056_chr5B_113459915		chr5B_113459915	chr5B	113459915	T	C	0.030303	3.45944e-10	-2.18388	MLM
554	Yr_W056_chr5B_113564374		chr5B_113564374	chr5B	113564374	G	T	0.026936	5.39878e-09	-2.18934	MLM
555	Yr_W056_chr5B_113780995		chr5B_113780995	chr5B	113780995	T	G	0.030303	3.45944e-10	-2.18388	MLM
556	Yr_W056_chr5B_113853230		chr5B_113853230	chr5B	113853230	G	A	0.030303	3.45944e-10	-2.18388	MLM
557	Yr_W056_chr5B_114011078		chr5B_114011078	chr5B	114011078	G	A	0.030303	3.45944e-10	-2.18388	MLM
558	Yr_W056_chr5B_114142547		chr5B_114142547	chr5B	114142547	G	A	0.026936	5.39878e-09	-2.18934	MLM
559	Yr_W056_chr5B_114318529		chr5B_114318529	chr5B	114318529	G	A	0.026936	5.39878e-09	-2.18934	MLM
560	Yr_W056_chr5B_114596578		chr5B_114596578	chr5B	114596578	G	A	0.030303	3.45944e-10	-2.18388	MLM
561	Yr_W056_chr5B_114692530		chr5B_114692530	chr5B	114692530	C	T	0.030303	3.45944e-10	-2.18388	MLM
562	Yr_W056_chr5B_115163142		chr5B_115163142	chr5B	115163142	C	T	0.030303	7.79976e-09	-2.02477	MLM
563	Yr_W056_chr5B_115208464		chr5B_115208464	chr5B	115208464	C	T	0.030303	3.45944e-10	-2.18388	MLM
564	Yr_W056_chr5B_115606199		chr5B_115606199	chr5B	115606199	C	T	0.0286195	3.83368e-09	-2.11772	MLM
565	Yr_W056_chr5B_115739013		chr5B_115739013	chr5B	115739013	G	A	0.030303	3.45944e-10	-2.18388	MLM
566	Yr_W056_chr5B_115996264		chr5B_115996264	chr5B	115996264	C	T	0.026936	5.39878e-09	-2.18934	MLM
567	Yr_W056_chr5B_116219483		chr5B_116219483	chr5B	116219483	A	G	0.026936	5.39878e-09	-2.18934	MLM
568	Yr_W056_chr5B_116271223		chr5B_116271223	chr5B	116271223	G	A	0.026936	5.39878e-09	-2.18934	MLM
569	Yr_W056_chr5B_116460134		chr5B_116460134	chr5B	116460134	C	T	0.026936	5.39878e-09	-2.18934	MLM
570	Yr_W056_chr5B_116511542		chr5B_116511542	chr5B	116511542	C	T	0.030303	3.45944e-10	-2.18388	MLM
571	Yr_W056_chr5B_116619146		chr5B_116619146	chr5B	116619146	G	A	0.030303	3.45944e-10	-2.18388	MLM
572	Yr_W056_chr5B_116774431		chr5B_116774431	chr5B	116774431	G	A	0.026936	5.39878e-09	-2.18934	MLM
573	Yr_W056_chr5B_116916465		chr5B_116916465	chr5B	116916465	C	T	0.026936	5.39878e-09	-2.18934	MLM
574	Yr_W056_chr5B_117041648		chr5B_117041648	chr5B	117041648	T	C	0.030303	3.45944e-10	-2.18388	MLM
575	Yr_W056_chr5B_117204050		chr5B_117204050	chr5B	117204050	C	T	0.026936	5.39878e-09	-2.18934	MLM
576	Yr_W056_chr5B_117297475		chr5B_117297475	chr5B	117297475	C	T	0.030303	3.45944e-10	-2.18388	MLM
577	Yr_W056_chr5B_117394251		chr5B_117394251	chr5B	117394251	G	A	0.030303	3.45944e-10	-2.18388	MLM
578	Yr_W056_chr5B_117509578		chr5B_117509578	chr5B	117509578	G	A	0.030303	3.45944e-10	-2.18388	MLM
579	Yr_W056_chr5B_117747657		chr5B_117747657	chr5B	117747657	A	C	0.0319865	1.42967e-10	-2.1753	MLM
580	Yr_W056_chr5B_117842833		chr5B_117842833	chr5B	117842833	C	A	0.030303	3.45944e-10	-2.18388	MLM
581	Yr_W056_chr5B_117982533		chr5B_117982533	chr5B	117982533	G	A	0.030303	3.45944e-10	-2.18388	MLM
582	Yr_W056_chr5B_118111177		chr5B_118111177	chr5B	118111177	G	A	0.0353535	8.35812e-09	-1.9315	MLM
583	Yr_W056_chr5B_118215213		chr5B_118215213	chr5B	118215213	C	T	0.030303	3.45944e-10	-2.18388	MLM
584	Yr_W056_chr5B_118366139		chr5B_118366139	chr5B	118366139	C	A	0.026936	5.39878e-09	-2.18934	MLM
585	Yr_W056_chr5B_118795115		chr5B_118795115	chr5B	118795115	G	A	0.030303	3.45944e-10	-2.18388	MLM
586	Yr_W056_chr5B_118923058		chr5B_118923058	chr5B	118923058	G	A	0.030303	3.45944e-10	-2.18388	MLM
587	Yr_W056_chr5B_119057422		chr5B_119057422	chr5B	119057422	G	A	0.026936	5.39878e-09	-2.18934	MLM
588	Yr_W056_chr5B_119477720		chr5B_119477720	chr5B	119477720	T	A	0.030303	3.45944e-10	-2.18388	MLM
589	Yr_W056_chr5B_119558350		chr5B_119558350	chr5B	119558350	T	G	0.026936	5.39878e-09	-2.18934	MLM
590	Yr_W056_chr5B_119676935		chr5B_119676935	chr5B	119676935	T	C	0.030303	3.45944e-10	-2.18388	MLM
591	Yr_W056_chr5B_119741218		chr5B_119741218	chr5B	119741218	C	T	0.030303	3.45944e-10	-2.18388	MLM
592	Yr_W056_chr5B_119968414		chr5B_119968414	chr5B	119968414	G	A	0.030303	3.45944e-10	-2.18388	MLM
593	Yr_W056_chr5B_120703675		chr5B_120703675	chr5B	120703675	G	A	0.030303	3.45944e-10	-2.18388	MLM
594	Yr_W056_chr5B_120783254		chr5B_120783254	chr5B	120783254	C	T	0.030303	3.45944e-10	-2.18388	MLM
595	Yr_W056_chr5B_120908005		chr5B_120908005	chr5B	120908005	T	C	0.0252525	1.992e-10	-2.46671	MLM
596	Yr_W056_chr5B_121041604		chr5B_121041604	chr5B	121041604	G	A	0.03367	5.02123e-10	-2.03808	MLM
597	Yr_W056_chr5B_121083546		chr5B_121083546	chr5B	121083546	C	T	0.026936	5.39878e-09	-2.18934	MLM
598	Yr_W056_chr5B_121365810		chr5B_121365810	chr5B	121365810	G	A	0.030303	3.45944e-10	-2.18388	MLM
599	Yr_W056_chr5B_121565923		chr5B_121565923	chr5B	121565923	C	T	0.030303	3.45944e-10	-2.18388	MLM
600	Yr_W056_chr5B_121774751		chr5B_121774751	chr5B	121774751	T	A	0.030303	3.45944e-10	-2.18388	MLM
601	Yr_W056_chr5B_121949891		chr5B_121949891	chr5B	121949891	A	T	0.030303	3.45944e-10	-2.18388	MLM
602	Yr_W056_chr5B_122141800		chr5B_122141800	chr5B	122141800	G	A	0.030303	3.45944e-10	-2.18388	MLM
603	Yr_W056_chr5B_122213151		chr5B_122213151	chr5B	122213151	A	C	0.030303	3.45944e-10	-2.18388	MLM
604	Yr_W056_chr5B_122343999		chr5B_122343999	chr5B	122343999	G	A	0.030303	3.45944e-10	-2.18388	MLM
605	Yr_W056_chr5B_122440198		chr5B_122440198	chr5B	122440198	G	C	0.0286195	3.83368e-09	-2.11772	MLM
606	Yr_W056_chr5B_122559881		chr5B_122559881	chr5B	122559881	G	A	0.030303	3.45944e-10	-2.18388	MLM
607	Yr_W056_chr5B_122764214		chr5B_122764214	chr5B	122764214	A	C	0.0319865	1.42967e-10	-2.1753	MLM
608	Yr_W056_chr5B_122874277		chr5B_122874277	chr5B	122874277	G	A	0.030303	3.45944e-10	-2.18388	MLM
609	Yr_W056_chr5B_122960074		chr5B_122960074	chr5B	122960074	T	G	0.026936	5.39878e-09	-2.18934	MLM
610	Yr_W056_chr5B_123085521		chr5B_123085521	chr5B	123085521	A	G	0.030303	3.45944e-10	-2.18388	MLM
611	Yr_W056_chr5B_123156955		chr5B_123156955	chr5B	123156955	C	A	0.0286195	5.10344e-10	-2.29408	MLM
612	Yr_W056_chr5B_123360646		chr5B_123360646	chr5B	123360646	G	A	0.030303	3.45944e-10	-2.18388	MLM
613	Yr_W056_chr5B_123440335		chr5B_123440335	chr5B	123440335	G	A	0.030303	3.45944e-10	-2.18388	MLM
614	Yr_W056_chr5B_123518709		chr5B_123518709	chr5B	123518709	G	A	0.030303	3.45944e-10	-2.18388	MLM
615	Yr_W056_chr5B_123711330		chr5B_123711330	chr5B	123711330	C	T	0.026936	5.39878e-09	-2.18934	MLM
616	Yr_W056_chr5B_124101435		chr5B_124101435	chr5B	124101435	G	A	0.0319865	1.30177e-09	-2.07745	MLM
617	Yr_W056_chr5B_124241811		chr5B_124241811	chr5B	124241811	C	T	0.026936	5.39878e-09	-2.18934	MLM
618	Yr_W056_chr5B_124349071		chr5B_124349071	chr5B	124349071	G	A	0.030303	3.45944e-10	-2.18388	MLM
619	Yr_W056_chr5B_124407680		chr5B_124407680	chr5B	124407680	G	A	0.030303	3.45944e-10	-2.18388	MLM
620	Yr_W056_chr5B_124476767		chr5B_124476767	chr5B	124476767	C	T	0.030303	3.45944e-10	-2.18388	MLM
621	Yr_W056_chr5B_124550737		chr5B_124550737	chr5B	124550737	T	A	0.026936	5.39878e-09	-2.18934	MLM
622	Yr_W056_chr5B_124783170		chr5B_124783170	chr5B	124783170	A	G	0.030303	3.45944e-10	-2.18388	MLM
623	Yr_W056_chr5B_124846329		chr5B_124846329	chr5B	124846329	A	T	0.030303	3.45944e-10	-2.18388	MLM
624	Yr_W056_chr5B_124948709		chr5B_124948709	chr5B	124948709	G	A	0.026936	5.39878e-09	-2.18934	MLM
625	Yr_W056_chr5B_125548164		chr5B_125548164	chr5B	125548164	C	T	0.030303	3.45944e-10	-2.18388	MLM
626	Yr_W056_chr5B_125639578		chr5B_125639578	chr5B	125639578	C	G	0.026936	5.39878e-09	-2.18934	MLM
627	Yr_W056_chr5B_125742608		chr5B_125742608	chr5B	125742608	G	T	0.026936	5.39878e-09	-2.18934	MLM
628	Yr_W056_chr5B_125832009		chr5B_125832009	chr5B	125832009	T	C	0.030303	3.45944e-10	-2.18388	MLM
629	Yr_W056_chr5B_125895040		chr5B_125895040	chr5B	125895040	G	A	0.030303	3.45944e-10	-2.18388	MLM
630	Yr_W056_chr5B_126023585		chr5B_126023585	chr5B	126023585	C	G	0.026936	5.39878e-09	-2.18934	MLM
631	Yr_W056_chr5B_126099515		chr5B_126099515	chr5B	126099515	G	A	0.026936	5.39878e-09	-2.18934	MLM
632	Yr_W056_chr5B_126175654		chr5B_126175654	chr5B	126175654	C	T	0.0286195	4.66549e-10	-2.28928	MLM
633	Yr_W056_chr5B_126258035		chr5B_126258035	chr5B	126258035	G	A	0.026936	5.39878e-09	-2.18934	MLM
634	Yr_W056_chr5B_126369673		chr5B_126369673	chr5B	126369673	G	T	0.026936	5.39878e-09	-2.18934	MLM
635	Yr_W056_chr5B_126577804		chr5B_126577804	chr5B	126577804	C	T	0.0286195	5.10344e-10	-2.29408	MLM
636	Yr_W056_chr5B_126690928		chr5B_126690928	chr5B	126690928	C	T	0.030303	3.45944e-10	-2.18388	MLM
637	Yr_W056_chr5B_126784820		chr5B_126784820	chr5B	126784820	G	A	0.030303	3.45944e-10	-2.18388	MLM
638	Yr_W056_chr5B_126855147		chr5B_126855147	chr5B	126855147	T	C	0.030303	3.45944e-10	-2.18388	MLM
639	Yr_W056_chr5B_126925120		chr5B_126925120	chr5B	126925120	G	A	0.026936	5.39878e-09	-2.18934	MLM
640	Yr_W056_chr5B_127095100		chr5B_127095100	chr5B	127095100	T	G	0.030303	3.45944e-10	-2.18388	MLM
641	Yr_W056_chr5B_127215266		chr5B_127215266	chr5B	127215266	G	A	0.0319865	1.42967e-10	-2.1753	MLM
642	Yr_W056_chr5B_127435726		chr5B_127435726	chr5B	127435726	C	G	0.030303	3.45944e-10	-2.18388	MLM
643	Yr_W056_chr5B_127630362		chr5B_127630362	chr5B	127630362	C	T	0.026936	5.39878e-09	-2.18934	MLM
644	Yr_W056_chr5B_127825638		chr5B_127825638	chr5B	127825638	G	A	0.030303	3.45944e-10	-2.18388	MLM
645	Yr_W056_chr5B_127923703		chr5B_127923703	chr5B	127923703	C	T	0.030303	3.45944e-10	-2.18388	MLM
646	Yr_W056_chr5B_128055409		chr5B_128055409	chr5B	128055409	G	A	0.030303	3.45944e-10	-2.18388	MLM
647	Yr_W056_chr5B_128136165		chr5B_128136165	chr5B	128136165	G	T	0.030303	3.45944e-10	-2.18388	MLM
648	Yr_W056_chr5B_128385647		chr5B_128385647	chr5B	128385647	G	C	0.030303	3.45944e-10	-2.18388	MLM
649	Yr_W056_chr5B_128996412		chr5B_128996412	chr5B	128996412	C	T	0.030303	3.45944e-10	-2.18388	MLM
650	Yr_W056_chr5B_129078185		chr5B_129078185	chr5B	129078185	G	A	0.030303	3.45944e-10	-2.18388	MLM
651	Yr_W056_chr5B_129270379		chr5B_129270379	chr5B	129270379	C	A	0.030303	3.45944e-10	-2.18388	MLM
652	Yr_W056_chr5B_129427191		chr5B_129427191	chr5B	129427191	A	G	0.030303	3.45944e-10	-2.18388	MLM
653	Yr_W056_chr5B_129503423		chr5B_129503423	chr5B	129503423	G	A	0.026936	5.39878e-09	-2.18934	MLM
654	Yr_W056_chr5B_129670382		chr5B_129670382	chr5B	129670382	C	T	0.026936	1.6634e-10	-2.3462	MLM
655	Yr_W056_chr5B_129778754		chr5B_129778754	chr5B	129778754	T	C	0.030303	3.45944e-10	-2.18388	MLM
656	Yr_W056_chr5B_129850593		chr5B_129850593	chr5B	129850593	G	A	0.030303	3.45944e-10	-2.18388	MLM
657	Yr_W056_chr5B_129944032		chr5B_129944032	chr5B	129944032	G	C	0.030303	3.45944e-10	-2.18388	MLM
658	Yr_W056_chr5B_130067863		chr5B_130067863	chr5B	130067863	G	T	0.030303	3.45944e-10	-2.18388	MLM
659	Yr_W056_chr5B_130121423		chr5B_130121423	chr5B	130121423	G	A	0.030303	3.45944e-10	-2.18388	MLM
660	Yr_W056_chr5B_130185662		chr5B_130185662	chr5B	130185662	C	T	0.0286195	1.63757e-09	-2.21017	MLM
661	Yr_W056_chr5B_130431101		chr5B_130431101	chr5B	130431101	G	A	0.030303	3.45944e-10	-2.18388	MLM
662	Yr_W056_chr5B_130674481		chr5B_130674481	chr5B	130674481	C	A	0.030303	3.45944e-10	-2.18388	MLM
663	Yr_W056_chr5B_131009743		chr5B_131009743	chr5B	131009743	C	A	0.0286195	1.73377e-09	-2.15082	MLM
664	Yr_W056_chr5B_131116704		chr5B_131116704	chr5B	131116704	C	T	0.0286195	6.58563e-09	-2.14104	MLM
665	Yr_W056_chr5B_131242056		chr5B_131242056	chr5B	131242056	C	G	0.030303	3.45944e-10	-2.18388	MLM
666	Yr_W056_chr5B_131627559		chr5B_131627559	chr5B	131627559	G	A	0.0319865	1.42967e-10	-2.1753	MLM
667	Yr_W056_chr5B_131770353		chr5B_131770353	chr5B	131770353	T	C	0.030303	3.45944e-10	-2.18388	MLM
668	Yr_W056_chr5B_131838482		chr5B_131838482	chr5B	131838482	G	A	0.026936	5.39878e-09	-2.18934	MLM
669	Yr_W056_chr5B_132089144		chr5B_132089144	chr5B	132089144	G	A	0.030303	3.45944e-10	-2.18388	MLM
670	Yr_W056_chr5B_132207151		chr5B_132207151	chr5B	132207151	G	A	0.030303	3.45944e-10	-2.18388	MLM
671	Yr_W056_chr5B_132470125		chr5B_132470125	chr5B	132470125	T	A	0.030303	3.45944e-10	-2.18388	MLM
672	Yr_W056_chr5B_132525587		chr5B_132525587	chr5B	132525587	A	G	0.030303	3.45944e-10	-2.18388	MLM
673	Yr_W056_chr5B_132684301		chr5B_132684301	chr5B	132684301	G	T	0.030303	3.45944e-10	-2.18388	MLM
674	Yr_W056_chr5B_132803275		chr5B_132803275	chr5B	132803275	G	C	0.030303	3.45944e-10	-2.18388	MLM
675	Yr_W056_chr5B_132956461		chr5B_132956461	chr5B	132956461	G	A	0.026936	5.39878e-09	-2.18934	MLM
676	Yr_W056_chr5B_133194784		chr5B_133194784	chr5B	133194784	C	A	0.0319865	1.42967e-10	-2.1753	MLM
677	Yr_W056_chr5B_133470994		chr5B_133470994	chr5B	133470994	C	T	0.0286195	2.38656e-09	-2.1672	MLM
678	Yr_W056_chr5B_133642968		chr5B_133642968	chr5B	133642968	G	A	0.026936	5.39878e-09	-2.18934	MLM
679	Yr_W056_chr5B_133821452		chr5B_133821452	chr5B	133821452	A	G	0.030303	3.45944e-10	-2.18388	MLM
680	Yr_W056_chr5B_133947348		chr5B_133947348	chr5B	133947348	C	A	0.030303	3.45944e-10	-2.18388	MLM
681	Yr_W056_chr5B_134045360		chr5B_134045360	chr5B	134045360	G	A	0.026936	5.39878e-09	-2.18934	MLM
682	Yr_W056_chr5B_134157308		chr5B_134157308	chr5B	134157308	C	T	0.026936	5.39878e-09	-2.18934	MLM
683	Yr_W056_chr5B_134360808		chr5B_134360808	chr5B	134360808	C	G	0.030303	3.45944e-10	-2.18388	MLM
684	Yr_W056_chr5B_134746691		chr5B_134746691	chr5B	134746691	G	A	0.030303	3.45944e-10	-2.18388	MLM
685	Yr_W056_chr5B_134955896		chr5B_134955896	chr5B	134955896	T	C	0.026936	5.39878e-09	-2.18934	MLM
686	Yr_W056_chr5B_135012576		chr5B_135012576	chr5B	135012576	C	G	0.0286195	1.63757e-09	-2.21017	MLM
687	Yr_W056_chr5B_135394267		chr5B_135394267	chr5B	135394267	T	C	0.030303	3.45944e-10	-2.18388	MLM
688	Yr_W056_chr5B_135473296		chr5B_135473296	chr5B	135473296	C	T	0.030303	3.45944e-10	-2.18388	MLM
689	Yr_W056_chr5B_135661559		chr5B_135661559	chr5B	135661559	C	T	0.026936	5.39878e-09	-2.18934	MLM
690	Yr_W056_chr5B_135720076		chr5B_135720076	chr5B	135720076	C	G	0.026936	5.39878e-09	-2.18934	MLM
691	Yr_W056_chr5B_135858800		chr5B_135858800	chr5B	135858800	C	T	0.030303	3.45944e-10	-2.18388	MLM
692	Yr_W056_chr5B_135958249		chr5B_135958249	chr5B	135958249	G	T	0.030303	3.45944e-10	-2.18388	MLM
693	Yr_W056_chr5B_136237118		chr5B_136237118	chr5B	136237118	G	A	0.030303	3.45944e-10	-2.18388	MLM
694	Yr_W056_chr5B_136396337		chr5B_136396337	chr5B	136396337	G	A	0.026936	5.39878e-09	-2.18934	MLM
695	Yr_W056_chr5B_136500438		chr5B_136500438	chr5B	136500438	C	T	0.030303	3.45944e-10	-2.18388	MLM
696	Yr_W056_chr5B_136685651		chr5B_136685651	chr5B	136685651	G	T	0.026936	5.39878e-09	-2.18934	MLM
697	Yr_W056_chr5B_136888573		chr5B_136888573	chr5B	136888573	C	T	0.030303	3.45944e-10	-2.18388	MLM
698	Yr_W056_chr5B_137134765		chr5B_137134765	chr5B	137134765	G	A	0.026936	5.39878e-09	-2.18934	MLM
699	Yr_W056_chr5B_137354876		chr5B_137354876	chr5B	137354876	C	A	0.026936	8.13429e-10	-2.36922	MLM
700	Yr_W056_chr5B_137456546		chr5B_137456546	chr5B	137456546	C	T	0.0319865	9.05918e-10	-2.09689	MLM
701	Yr_W056_chr5B_137558020		chr5B_137558020	chr5B	137558020	G	T	0.030303	3.45944e-10	-2.18388	MLM
702	Yr_W056_chr5B_137645489		chr5B_137645489	chr5B	137645489	C	A	0.023569	8.89497e-10	-2.53059	MLM
703	Yr_W056_chr5B_137716384		chr5B_137716384	chr5B	137716384	G	A	0.026936	5.39878e-09	-2.18934	MLM
704	Yr_W056_chr5B_137954584		chr5B_137954584	chr5B	137954584	G	A	0.030303	3.45944e-10	-2.18388	MLM
705	Yr_W056_chr5B_138411918		chr5B_138411918	chr5B	138411918	C	T	0.030303	3.45944e-10	-2.18388	MLM
706	Yr_W056_chr5B_138494325		chr5B_138494325	chr5B	138494325	G	C	0.030303	3.45944e-10	-2.18388	MLM
707	Yr_W056_chr5B_138636248		chr5B_138636248	chr5B	138636248	C	T	0.030303	3.45944e-10	-2.18388	MLM
708	Yr_W056_chr5B_138810901		chr5B_138810901	chr5B	138810901	C	T	0.026936	5.39878e-09	-2.18934	MLM
709	Yr_W056_chr5B_138884409		chr5B_138884409	chr5B	138884409	G	A	0.037037	3.57055e-10	-1.93592	MLM
710	Yr_W056_chr5B_138894232		chr5B_138894232	chr5B	138894232	C	A	0.026936	5.39878e-09	-2.18934	MLM
711	Yr_W056_chr5B_138968674		chr5B_138968674	chr5B	138968674	G	A	0.030303	3.45944e-10	-2.18388	MLM
712	Yr_W056_chr5B_139079392		chr5B_139079392	chr5B	139079392	C	T	0.030303	3.45944e-10	-2.18388	MLM
713	Yr_W056_chr5B_139164555		chr5B_139164555	chr5B	139164555	C	T	0.030303	3.45944e-10	-2.18388	MLM
714	Yr_W056_chr5B_139291541		chr5B_139291541	chr5B	139291541	A	G	0.026936	5.39878e-09	-2.18934	MLM
715	Yr_W056_chr5B_139836449		chr5B_139836449	chr5B	139836449	G	A	0.030303	3.45944e-10	-2.18388	MLM
716	Yr_W056_chr5B_140098394		chr5B_140098394	chr5B	140098394	G	C	0.030303	3.45944e-10	-2.18388	MLM
717	Yr_W056_chr5B_140349302		chr5B_140349302	chr5B	140349302	C	T	0.03367	4.76157e-09	-1.9416	MLM
718	Yr_W056_chr5B_140558277		chr5B_140558277	chr5B	140558277	C	T	0.030303	3.45944e-10	-2.18388	MLM
719	Yr_W056_chr5B_140812322		chr5B_140812322	chr5B	140812322	C	T	0.030303	3.45944e-10	-2.18388	MLM
720	Yr_W056_chr5B_141000980		chr5B_141000980	chr5B	141000980	G	A	0.026936	5.39878e-09	-2.18934	MLM
721	Yr_W056_chr5B_141091163		chr5B_141091163	chr5B	141091163	A	G	0.0319865	1.42967e-10	-2.1753	MLM
722	Yr_W056_chr5B_141300453		chr5B_141300453	chr5B	141300453	G	A	0.030303	3.45944e-10	-2.18388	MLM
723	Yr_W056_chr5B_141437898		chr5B_141437898	chr5B	141437898	G	A	0.0286195	3.83368e-09	-2.11772	MLM
724	Yr_W056_chr5B_141630165		chr5B_141630165	chr5B	141630165	G	A	0.030303	3.45944e-10	-2.18388	MLM
725	Yr_W056_chr5B_141842721		chr5B_141842721	chr5B	141842721	G	A	0.030303	3.45944e-10	-2.18388	MLM
726	Yr_W056_chr5B_142038009		chr5B_142038009	chr5B	142038009	C	T	0.026936	5.39878e-09	-2.18934	MLM
727	Yr_W056_chr5B_142224555		chr5B_142224555	chr5B	142224555	G	A	0.0319865	9.92705e-10	-2.10362	MLM
728	Yr_W056_chr5B_142362497		chr5B_142362497	chr5B	142362497	C	T	0.030303	3.45944e-10	-2.18388	MLM
729	Yr_W056_chr5B_142632089		chr5B_142632089	chr5B	142632089	A	G	0.030303	3.45944e-10	-2.18388	MLM
730	Yr_W056_chr5B_142803384		chr5B_142803384	chr5B	142803384	C	T	0.030303	3.45944e-10	-2.18388	MLM
731	Yr_W056_chr5B_142900586		chr5B_142900586	chr5B	142900586	C	T	0.030303	3.45944e-10	-2.18388	MLM
732	Yr_W056_chr5B_142973078		chr5B_142973078	chr5B	142973078	G	A	0.026936	5.39878e-09	-2.18934	MLM
733	Yr_W056_chr5B_143041473		chr5B_143041473	chr5B	143041473	A	T	0.030303	3.45944e-10	-2.18388	MLM
734	Yr_W056_chr5B_143222445		chr5B_143222445	chr5B	143222445	C	T	0.03367	4.05209e-09	-2.04329	MLM
735	Yr_W056_chr5B_143419348		chr5B_143419348	chr5B	143419348	C	T	0.026936	5.39878e-09	-2.18934	MLM
736	Yr_W056_chr5B_143499453		chr5B_143499453	chr5B	143499453	G	A	0.026936	5.39878e-09	-2.18934	MLM
737	Yr_W056_chr5B_143934474		chr5B_143934474	chr5B	143934474	C	T	0.026936	5.39878e-09	-2.18934	MLM
738	Yr_W056_chr5B_143939527		chr5B_143939527	chr5B	143939527	C	T	0.0319865	5.19771e-09	-1.96074	MLM
739	Yr_W056_chr5B_144026291		chr5B_144026291	chr5B	144026291	C	G	0.030303	3.45944e-10	-2.18388	MLM
740	Yr_W056_chr5B_144384464		chr5B_144384464	chr5B	144384464	C	A	0.030303	3.45944e-10	-2.18388	MLM
741	Yr_W056_chr5B_144619538		chr5B_144619538	chr5B	144619538	C	T	0.030303	3.45944e-10	-2.18388	MLM
742	Yr_W056_chr5B_144702510		chr5B_144702510	chr5B	144702510	C	T	0.03367	3.60124e-09	-1.94662	MLM
743	Yr_W056_chr5B_144877779		chr5B_144877779	chr5B	144877779	G	C	0.030303	3.45944e-10	-2.18388	MLM
744	Yr_W056_chr5B_144955642		chr5B_144955642	chr5B	144955642	C	G	0.030303	3.45944e-10	-2.18388	MLM
745	Yr_W056_chr5B_145104270		chr5B_145104270	chr5B	145104270	C	T	0.026936	5.39878e-09	-2.18934	MLM
746	Yr_W056_chr5B_145188554		chr5B_145188554	chr5B	145188554	C	T	0.030303	3.45944e-10	-2.18388	MLM
747	Yr_W056_chr5B_145261088		chr5B_145261088	chr5B	145261088	C	T	0.030303	3.45944e-10	-2.18388	MLM
748	Yr_W056_chr5B_145363139		chr5B_145363139	chr5B	145363139	G	A	0.026936	5.39878e-09	-2.18934	MLM
749	Yr_W056_chr5B_145434929		chr5B_145434929	chr5B	145434929	G	A	0.0286195	1.73408e-09	-2.22132	MLM
750	Yr_W056_chr5B_145562562		chr5B_145562562	chr5B	145562562	G	A	0.030303	3.45944e-10	-2.18388	MLM
751	Yr_W056_chr5B_145685073		chr5B_145685073	chr5B	145685073	G	A	0.026936	5.39878e-09	-2.18934	MLM
752	Yr_W056_chr5B_145998790		chr5B_145998790	chr5B	145998790	G	A	0.026936	5.39878e-09	-2.18934	MLM
753	Yr_W056_chr5B_146151613		chr5B_146151613	chr5B	146151613	G	C	0.030303	3.45944e-10	-2.18388	MLM
754	Yr_W056_chr5B_146254641		chr5B_146254641	chr5B	146254641	G	A	0.030303	3.45944e-10	-2.18388	MLM
755	Yr_W056_chr5B_146480401		chr5B_146480401	chr5B	146480401	T	A	0.030303	3.45944e-10	-2.18388	MLM
756	Yr_W056_chr5B_146551041		chr5B_146551041	chr5B	146551041	C	T	0.030303	3.45944e-10	-2.18388	MLM
757	Yr_W056_chr5B_146602574		chr5B_146602574	chr5B	146602574	C	G	0.030303	3.45944e-10	-2.18388	MLM
758	Yr_W056_chr5B_146660167		chr5B_146660167	chr5B	146660167	T	A	0.026936	5.39878e-09	-2.18934	MLM
759	Yr_W056_chr5B_146729713		chr5B_146729713	chr5B	146729713	C	T	0.030303	3.45944e-10	-2.18388	MLM
760	Yr_W056_chr5B_147084620		chr5B_147084620	chr5B	147084620	A	G	0.030303	3.45944e-10	-2.18388	MLM
761	Yr_W056_chr5B_147262743		chr5B_147262743	chr5B	147262743	C	T	0.030303	3.45944e-10	-2.18388	MLM
762	Yr_W056_chr5B_147307479		chr5B_147307479	chr5B	147307479	G	A	0.030303	3.45944e-10	-2.18388	MLM
763	Yr_W056_chr5B_147435606		chr5B_147435606	chr5B	147435606	C	T	0.030303	3.45944e-10	-2.18388	MLM
764	Yr_W056_chr5B_147567206		chr5B_147567206	chr5B	147567206	G	T	0.026936	5.39878e-09	-2.18934	MLM
765	Yr_W056_chr5B_147567937		chr5B_147567937	chr5B	147567937	C	T	0.0252525	2.19669e-10	-2.4558	MLM
766	Yr_W056_chr5B_147868550		chr5B_147868550	chr5B	147868550	G	A	0.030303	3.45944e-10	-2.18388	MLM
767	Yr_W056_chr5B_147963604		chr5B_147963604	chr5B	147963604	A	C	0.030303	3.45944e-10	-2.18388	MLM
768	Yr_W056_chr5B_148139215		chr5B_148139215	chr5B	148139215	A	G	0.026936	5.39878e-09	-2.18934	MLM
769	Yr_W056_chr5B_148258823		chr5B_148258823	chr5B	148258823	C	G	0.026936	5.39878e-09	-2.18934	MLM
770	Yr_W056_chr5B_148383064		chr5B_148383064	chr5B	148383064	C	T	0.030303	3.45944e-10	-2.18388	MLM
771	Yr_W056_chr5B_148505076		chr5B_148505076	chr5B	148505076	G	A	0.030303	3.45944e-10	-2.18388	MLM
772	Yr_W056_chr5B_148602052		chr5B_148602052	chr5B	148602052	G	A	0.0319865	1.42967e-10	-2.1753	MLM
773	Yr_W056_chr5B_148648088		chr5B_148648088	chr5B	148648088	G	A	0.030303	3.45944e-10	-2.18388	MLM
774	Yr_W056_chr5B_148855812		chr5B_148855812	chr5B	148855812	C	A	0.030303	3.45944e-10	-2.18388	MLM
775	Yr_W056_chr5B_148930315		chr5B_148930315	chr5B	148930315	G	A	0.030303	3.45944e-10	-2.18388	MLM
776	Yr_W056_chr5B_149138432		chr5B_149138432	chr5B	149138432	C	A	0.030303	3.45944e-10	-2.18388	MLM
777	Yr_W056_chr5B_149390662		chr5B_149390662	chr5B	149390662	G	T	0.026936	5.39878e-09	-2.18934	MLM
778	Yr_W056_chr5B_149527469		chr5B_149527469	chr5B	149527469	G	A	0.026936	5.39878e-09	-2.18934	MLM
779	Yr_W056_chr5B_149614132		chr5B_149614132	chr5B	149614132	G	A	0.030303	3.45944e-10	-2.18388	MLM
780	Yr_W056_chr5B_149677242		chr5B_149677242	chr5B	149677242	C	T	0.0319865	1.42967e-10	-2.1753	MLM
781	Yr_W056_chr5B_149818775		chr5B_149818775	chr5B	149818775	G	A	0.026936	5.39878e-09	-2.18934	MLM
782	Yr_W056_chr5B_149873304		chr5B_149873304	chr5B	149873304	C	G	0.026936	5.39878e-09	-2.18934	MLM
783	Yr_W056_chr5B_149944853		chr5B_149944853	chr5B	149944853	A	C	0.030303	3.45944e-10	-2.18388	MLM
784	Yr_W056_chr5B_150006295		chr5B_150006295	chr5B	150006295	C	T	0.030303	3.45944e-10	-2.18388	MLM
785	Yr_W056_chr5B_150058822		chr5B_150058822	chr5B	150058822	A	G	0.030303	3.45944e-10	-2.18388	MLM
786	Yr_W056_chr5B_150140289		chr5B_150140289	chr5B	150140289	C	A	0.026936	5.39878e-09	-2.18934	MLM
787	Yr_W056_chr5B_150190854		chr5B_150190854	chr5B	150190854	C	A	0.030303	3.45944e-10	-2.18388	MLM
788	Yr_W056_chr5B_150258539		chr5B_150258539	chr5B	150258539	A	G	0.030303	3.45944e-10	-2.18388	MLM
789	Yr_W056_chr5B_150419272		chr5B_150419272	chr5B	150419272	G	A	0.030303	3.45944e-10	-2.18388	MLM
790	Yr_W056_chr5B_150698773		chr5B_150698773	chr5B	150698773	G	A	0.030303	3.45944e-10	-2.18388	MLM
791	Yr_W056_chr5B_150774308		chr5B_150774308	chr5B	150774308	A	G	0.030303	3.45944e-10	-2.18388	MLM
792	Yr_W056_chr5B_150895208		chr5B_150895208	chr5B	150895208	C	T	0.030303	3.45944e-10	-2.18388	MLM
793	Yr_W056_chr5B_150991838		chr5B_150991838	chr5B	150991838	G	A	0.030303	3.45944e-10	-2.18388	MLM
794	Yr_W056_chr5B_151078135		chr5B_151078135	chr5B	151078135	C	T	0.030303	3.45944e-10	-2.18388	MLM
795	Yr_W056_chr5B_151296526		chr5B_151296526	chr5B	151296526	G	A	0.030303	3.45944e-10	-2.18388	MLM
796	Yr_W056_chr5B_151486538		chr5B_151486538	chr5B	151486538	T	A	0.030303	3.45944e-10	-2.18388	MLM
797	Yr_W056_chr5B_151534933		chr5B_151534933	chr5B	151534933	C	T	0.026936	5.39878e-09	-2.18934	MLM
798	Yr_W056_chr5B_151634991		chr5B_151634991	chr5B	151634991	T	C	0.030303	3.45944e-10	-2.18388	MLM
799	Yr_W056_chr5B_151738384		chr5B_151738384	chr5B	151738384	T	G	0.030303	3.45944e-10	-2.18388	MLM
800	Yr_W056_chr5B_151824888		chr5B_151824888	chr5B	151824888	G	T	0.030303	3.45944e-10	-2.18388	MLM
801	Yr_W056_chr5B_151958459		chr5B_151958459	chr5B	151958459	A	G	0.030303	3.45944e-10	-2.18388	MLM
802	Yr_W056_chr5B_152136227		chr5B_152136227	chr5B	152136227	G	T	0.030303	3.45944e-10	-2.18388	MLM
803	Yr_W056_chr5B_152200274		chr5B_152200274	chr5B	152200274	G	A	0.03367	1.34089e-10	-2.07948	MLM
804	Yr_W056_chr5B_152276229		chr5B_152276229	chr5B	152276229	G	A	0.030303	3.45944e-10	-2.18388	MLM
805	Yr_W056_chr5B_152327476		chr5B_152327476	chr5B	152327476	G	A	0.026936	5.39878e-09	-2.18934	MLM
806	Yr_W056_chr5B_152598590		chr5B_152598590	chr5B	152598590	G	A	0.026936	5.39878e-09	-2.18934	MLM
807	Yr_W056_chr5B_153441711		chr5B_153441711	chr5B	153441711	G	A	0.030303	3.45944e-10	-2.18388	MLM
808	Yr_W056_chr5B_153552271		chr5B_153552271	chr5B	153552271	G	A	0.030303	3.45944e-10	-2.18388	MLM
809	Yr_W056_chr5B_153996392		chr5B_153996392	chr5B	153996392	C	T	0.030303	3.45944e-10	-2.18388	MLM
810	Yr_W056_chr5B_154065501		chr5B_154065501	chr5B	154065501	A	G	0.030303	3.45944e-10	-2.18388	MLM
811	Yr_W056_chr5B_154134832		chr5B_154134832	chr5B	154134832	C	T	0.030303	3.45944e-10	-2.18388	MLM
812	Yr_W056_chr5B_154249057		chr5B_154249057	chr5B	154249057	G	A	0.030303	3.45944e-10	-2.18388	MLM
813	Yr_W056_chr5B_154590689		chr5B_154590689	chr5B	154590689	C	G	0.030303	3.45944e-10	-2.18388	MLM
814	Yr_W056_chr5B_154675640		chr5B_154675640	chr5B	154675640	G	C	0.030303	3.45944e-10	-2.18388	MLM
815	Yr_W056_chr5B_154758081		chr5B_154758081	chr5B	154758081	G	A	0.030303	3.45944e-10	-2.18388	MLM
816	Yr_W056_chr5B_154846994		chr5B_154846994	chr5B	154846994	T	C	0.026936	5.39878e-09	-2.18934	MLM
817	Yr_W056_chr5B_154963091		chr5B_154963091	chr5B	154963091	C	T	0.030303	3.45944e-10	-2.18388	MLM
818	Yr_W056_chr5B_155050575		chr5B_155050575	chr5B	155050575	A	G	0.026936	5.39878e-09	-2.18934	MLM
819	Yr_W056_chr5B_155252301		chr5B_155252301	chr5B	155252301	G	C	0.0286195	1.73377e-09	-2.15082	MLM
820	Yr_W056_chr5B_155316054		chr5B_155316054	chr5B	155316054	C	T	0.030303	3.45944e-10	-2.18388	MLM
821	Yr_W056_chr5B_155493489		chr5B_155493489	chr5B	155493489	T	A	0.030303	3.45944e-10	-2.18388	MLM
822	Yr_W056_chr5B_155614371		chr5B_155614371	chr5B	155614371	G	A	0.030303	3.45944e-10	-2.18388	MLM
823	Yr_W056_chr5B_155733954		chr5B_155733954	chr5B	155733954	T	C	0.026936	5.39878e-09	-2.18934	MLM
824	Yr_W056_chr5B_156047087		chr5B_156047087	chr5B	156047087	G	T	0.026936	5.39878e-09	-2.18934	MLM
825	Yr_W056_chr5B_156186123		chr5B_156186123	chr5B	156186123	G	A	0.030303	3.45944e-10	-2.18388	MLM
826	Yr_W056_chr5B_156519363		chr5B_156519363	chr5B	156519363	C	T	0.0319865	4.73283e-10	-2.12647	MLM
827	Yr_W056_chr5B_156629281		chr5B_156629281	chr5B	156629281	G	C	0.026936	5.39878e-09	-2.18934	MLM
828	Yr_W056_chr5B_156780231		chr5B_156780231	chr5B	156780231	A	G	0.026936	6.76332e-09	-2.08068	MLM
829	Yr_W056_chr5B_157065695		chr5B_157065695	chr5B	157065695	C	T	0.026936	5.39878e-09	-2.18934	MLM
830	Yr_W056_chr5B_157170317		chr5B_157170317	chr5B	157170317	C	T	0.026936	5.39878e-09	-2.18934	MLM
831	Yr_W056_chr5B_157263669		chr5B_157263669	chr5B	157263669	C	T	0.030303	3.45944e-10	-2.18388	MLM
832	Yr_W056_chr5B_157374069		chr5B_157374069	chr5B	157374069	G	A	0.030303	3.45944e-10	-2.18388	MLM
833	Yr_W056_chr5B_157463875		chr5B_157463875	chr5B	157463875	G	A	0.026936	5.39878e-09	-2.18934	MLM
834	Yr_W056_chr5B_157625089		chr5B_157625089	chr5B	157625089	C	T	0.030303	3.45944e-10	-2.18388	MLM
835	Yr_W056_chr5B_157714690		chr5B_157714690	chr5B	157714690	G	A	0.030303	3.45944e-10	-2.18388	MLM
836	Yr_W056_chr5B_157801959		chr5B_157801959	chr5B	157801959	G	A	0.030303	3.45944e-10	-2.18388	MLM
837	Yr_W056_chr5B_157864332		chr5B_157864332	chr5B	157864332	C	T	0.030303	3.45944e-10	-2.18388	MLM
838	Yr_W056_chr5B_158031130		chr5B_158031130	chr5B	158031130	A	G	0.026936	5.39878e-09	-2.18934	MLM
839	Yr_W056_chr5B_158502527		chr5B_158502527	chr5B	158502527	T	A	0.030303	3.45944e-10	-2.18388	MLM
840	Yr_W056_chr5B_158743625		chr5B_158743625	chr5B	158743625	G	A	0.030303	3.45944e-10	-2.18388	MLM
841	Yr_W056_chr5B_159053306		chr5B_159053306	chr5B	159053306	T	C	0.030303	3.45944e-10	-2.18388	MLM
842	Yr_W056_chr5B_159270749		chr5B_159270749	chr5B	159270749	T	C	0.030303	3.45944e-10	-2.18388	MLM
843	Yr_W056_chr5B_159361296		chr5B_159361296	chr5B	159361296	T	A	0.030303	3.45944e-10	-2.18388	MLM
844	Yr_W056_chr5B_159570113		chr5B_159570113	chr5B	159570113	G	A	0.026936	4.9557e-09	-2.23051	MLM
845	Yr_W056_chr5B_159785538		chr5B_159785538	chr5B	159785538	G	A	0.030303	3.45944e-10	-2.18388	MLM
846	Yr_W056_chr5B_159873784		chr5B_159873784	chr5B	159873784	C	T	0.030303	3.45944e-10	-2.18388	MLM
847	Yr_W056_chr5B_159947007		chr5B_159947007	chr5B	159947007	C	T	0.026936	5.39878e-09	-2.18934	MLM
848	Yr_W056_chr5B_160178870		chr5B_160178870	chr5B	160178870	G	C	0.030303	3.45944e-10	-2.18388	MLM
849	Yr_W056_chr5B_160297114		chr5B_160297114	chr5B	160297114	G	C	0.030303	3.45944e-10	-2.18388	MLM
850	Yr_W056_chr5B_160536282		chr5B_160536282	chr5B	160536282	C	T	0.0286195	5.10344e-10	-2.29408	MLM
851	Yr_W056_chr5B_160591254		chr5B_160591254	chr5B	160591254	T	A	0.030303	3.45944e-10	-2.18388	MLM
852	Yr_W056_chr5B_160725285		chr5B_160725285	chr5B	160725285	T	G	0.0319865	1.02562e-09	-2.0875	MLM
853	Yr_W056_chr5B_160788271		chr5B_160788271	chr5B	160788271	A	G	0.030303	3.45944e-10	-2.18388	MLM
854	Yr_W056_chr5B_160996697		chr5B_160996697	chr5B	160996697	G	A	0.026936	5.39878e-09	-2.18934	MLM
855	Yr_W056_chr5B_161181211		chr5B_161181211	chr5B	161181211	G	A	0.030303	3.45944e-10	-2.18388	MLM
856	Yr_W056_chr5B_161283299		chr5B_161283299	chr5B	161283299	G	A	0.026936	5.39878e-09	-2.18934	MLM
857	Yr_W056_chr5B_161380029		chr5B_161380029	chr5B	161380029	C	G	0.030303	3.45944e-10	-2.18388	MLM
858	Yr_W056_chr5B_161500953		chr5B_161500953	chr5B	161500953	G	T	0.030303	3.45944e-10	-2.18388	MLM
859	Yr_W056_chr5B_161615038		chr5B_161615038	chr5B	161615038	C	A	0.030303	3.45944e-10	-2.18388	MLM
860	Yr_W056_chr5B_161753228		chr5B_161753228	chr5B	161753228	G	T	0.026936	5.39878e-09	-2.18934	MLM
861	Yr_W056_chr5B_161856366		chr5B_161856366	chr5B	161856366	G	A	0.026936	5.39878e-09	-2.18934	MLM
862	Yr_W056_chr5B_161995869		chr5B_161995869	chr5B	161995869	G	A	0.026936	5.39878e-09	-2.18934	MLM
863	Yr_W056_chr5B_162055894		chr5B_162055894	chr5B	162055894	G	A	0.030303	3.45944e-10	-2.18388	MLM
864	Yr_W056_chr5B_162187174		chr5B_162187174	chr5B	162187174	T	G	0.026936	5.39878e-09	-2.18934	MLM
865	Yr_W056_chr5B_162260850		chr5B_162260850	chr5B	162260850	C	T	0.030303	3.45944e-10	-2.18388	MLM
866	Yr_W056_chr5B_162352127		chr5B_162352127	chr5B	162352127	C	T	0.030303	3.45944e-10	-2.18388	MLM
867	Yr_W056_chr5B_162534221		chr5B_162534221	chr5B	162534221	G	T	0.030303	3.45944e-10	-2.18388	MLM
868	Yr_W056_chr5B_162650209		chr5B_162650209	chr5B	162650209	G	A	0.026936	5.39878e-09	-2.18934	MLM
869	Yr_W056_chr5B_162937216		chr5B_162937216	chr5B	162937216	C	T	0.030303	3.45944e-10	-2.18388	MLM
870	Yr_W056_chr5B_163027721		chr5B_163027721	chr5B	163027721	G	A	0.026936	5.39878e-09	-2.18934	MLM
871	Yr_W056_chr5B_163593585		chr5B_163593585	chr5B	163593585	A	T	0.030303	3.45944e-10	-2.18388	MLM
872	Yr_W056_chr5B_163660123		chr5B_163660123	chr5B	163660123	C	T	0.0319865	1.42967e-10	-2.1753	MLM
873	Yr_W056_chr5B_163805072		chr5B_163805072	chr5B	163805072	A	G	0.030303	3.45944e-10	-2.18388	MLM
874	Yr_W056_chr5B_163872017		chr5B_163872017	chr5B	163872017	G	A	0.030303	3.45944e-10	-2.18388	MLM
875	Yr_W056_chr5B_163993635		chr5B_163993635	chr5B	163993635	C	T	0.030303	3.45944e-10	-2.18388	MLM
876	Yr_W056_chr5B_164048901		chr5B_164048901	chr5B	164048901	C	T	0.026936	5.39878e-09	-2.18934	MLM
877	Yr_W056_chr5B_164133981		chr5B_164133981	chr5B	164133981	T	C	0.026936	5.39878e-09	-2.18934	MLM
878	Yr_W056_chr5B_164217228		chr5B_164217228	chr5B	164217228	G	A	0.030303	3.45944e-10	-2.18388	MLM
879	Yr_W056_chr5B_164479906		chr5B_164479906	chr5B	164479906	C	T	0.026936	5.39878e-09	-2.18934	MLM
880	Yr_W056_chr5B_164566441		chr5B_164566441	chr5B	164566441	T	C	0.0252525	7.71407e-09	-2.31927	MLM
881	Yr_W056_chr5B_164697063		chr5B_164697063	chr5B	164697063	A	T	0.030303	3.45944e-10	-2.18388	MLM
882	Yr_W056_chr5B_164779293		chr5B_164779293	chr5B	164779293	G	A	0.030303	3.45944e-10	-2.18388	MLM
883	Yr_W056_chr5B_164936647		chr5B_164936647	chr5B	164936647	T	A	0.030303	3.45944e-10	-2.18388	MLM
884	Yr_W056_chr5B_165069281		chr5B_165069281	chr5B	165069281	C	T	0.0286195	5.10344e-10	-2.29408	MLM
885	Yr_W056_chr5B_165135290		chr5B_165135290	chr5B	165135290	G	T	0.026936	5.39878e-09	-2.18934	MLM
886	Yr_W056_chr5B_165204182		chr5B_165204182	chr5B	165204182	C	T	0.030303	3.45944e-10	-2.18388	MLM
887	Yr_W056_chr5B_165359549		chr5B_165359549	chr5B	165359549	C	T	0.030303	3.45944e-10	-2.18388	MLM
888	Yr_W056_chr5B_165430056		chr5B_165430056	chr5B	165430056	G	A	0.030303	3.45944e-10	-2.18388	MLM
889	Yr_W056_chr5B_165524369		chr5B_165524369	chr5B	165524369	C	T	0.030303	3.45944e-10	-2.18388	MLM
890	Yr_W056_chr5B_165686438		chr5B_165686438	chr5B	165686438	G	A	0.026936	5.39878e-09	-2.18934	MLM
891	Yr_W056_chr5B_165804867		chr5B_165804867	chr5B	165804867	C	T	0.030303	3.45944e-10	-2.18388	MLM
892	Yr_W056_chr5B_165963474		chr5B_165963474	chr5B	165963474	A	T	0.030303	3.45944e-10	-2.18388	MLM
893	Yr_W056_chr5B_166067337		chr5B_166067337	chr5B	166067337	G	A	0.0286195	3.83368e-09	-2.11772	MLM
894	Yr_W056_chr5B_166160360		chr5B_166160360	chr5B	166160360	A	G	0.026936	5.39878e-09	-2.18934	MLM
895	Yr_W056_chr5B_166255308		chr5B_166255308	chr5B	166255308	G	A	0.026936	5.39878e-09	-2.18934	MLM
896	Yr_W056_chr5B_166841820		chr5B_166841820	chr5B	166841820	G	A	0.030303	3.45944e-10	-2.18388	MLM
897	Yr_W056_chr5B_166976253		chr5B_166976253	chr5B	166976253	C	T	0.026936	5.39878e-09	-2.18934	MLM
898	Yr_W056_chr5B_167087706		chr5B_167087706	chr5B	167087706	G	A	0.0286195	5.10344e-10	-2.29408	MLM
899	Yr_W056_chr5B_167298518		chr5B_167298518	chr5B	167298518	G	A	0.030303	3.45944e-10	-2.18388	MLM
900	Yr_W056_chr5B_167399398		chr5B_167399398	chr5B	167399398	G	C	0.030303	3.45944e-10	-2.18388	MLM
901	Yr_W056_chr5B_167514679		chr5B_167514679	chr5B	167514679	A	T	0.030303	3.45944e-10	-2.18388	MLM
902	Yr_W056_chr5B_167628455		chr5B_167628455	chr5B	167628455	C	T	0.030303	3.45944e-10	-2.18388	MLM
903	Yr_W056_chr5B_167743826		chr5B_167743826	chr5B	167743826	C	T	0.026936	5.39878e-09	-2.18934	MLM
904	Yr_W056_chr5B_167831735		chr5B_167831735	chr5B	167831735	G	A	0.026936	5.39878e-09	-2.18934	MLM
905	Yr_W056_chr5B_167912122		chr5B_167912122	chr5B	167912122	C	T	0.026936	5.39878e-09	-2.18934	MLM
906	Yr_W056_chr5B_168002780		chr5B_168002780	chr5B	168002780	C	A	0.026936	5.39878e-09	-2.18934	MLM
907	Yr_W056_chr5B_168113061		chr5B_168113061	chr5B	168113061	T	C	0.026936	5.39878e-09	-2.18934	MLM
908	Yr_W056_chr5B_168231848		chr5B_168231848	chr5B	168231848	C	T	0.030303	3.45944e-10	-2.18388	MLM
909	Yr_W056_chr5B_168298163		chr5B_168298163	chr5B	168298163	C	T	0.030303	3.45944e-10	-2.18388	MLM
910	Yr_W056_chr5B_168395954		chr5B_168395954	chr5B	168395954	G	A	0.026936	5.39878e-09	-2.18934	MLM
911	Yr_W056_chr5B_168566523		chr5B_168566523	chr5B	168566523	G	T	0.030303	3.45944e-10	-2.18388	MLM
912	Yr_W056_chr5B_168615095		chr5B_168615095	chr5B	168615095	C	T	0.030303	3.45944e-10	-2.18388	MLM
913	Yr_W056_chr5B_168680941		chr5B_168680941	chr5B	168680941	C	T	0.030303	3.45944e-10	-2.18388	MLM
914	Yr_W056_chr5B_168870253		chr5B_168870253	chr5B	168870253	T	A	0.030303	3.45944e-10	-2.18388	MLM
915	Yr_W056_chr5B_168988388		chr5B_168988388	chr5B	168988388	C	T	0.030303	3.45944e-10	-2.18388	MLM
916	Yr_W056_chr5B_169148649		chr5B_169148649	chr5B	169148649	C	G	0.030303	3.45944e-10	-2.18388	MLM
917	Yr_W056_chr5B_169445950		chr5B_169445950	chr5B	169445950	C	T	0.030303	3.45944e-10	-2.18388	MLM
918	Yr_W056_chr5B_169514321		chr5B_169514321	chr5B	169514321	C	A	0.030303	3.45944e-10	-2.18388	MLM
919	Yr_W056_chr5B_169713391		chr5B_169713391	chr5B	169713391	C	T	0.030303	3.45944e-10	-2.18388	MLM
920	Yr_W056_chr5B_169788631		chr5B_169788631	chr5B	169788631	G	A	0.026936	5.39878e-09	-2.18934	MLM
921	Yr_W056_chr5B_169852203		chr5B_169852203	chr5B	169852203	G	A	0.030303	3.45944e-10	-2.18388	MLM
922	Yr_W056_chr5B_169904372		chr5B_169904372	chr5B	169904372	G	A	0.026936	5.39878e-09	-2.18934	MLM
923	Yr_W056_chr5B_170125920		chr5B_170125920	chr5B	170125920	G	A	0.026936	5.39878e-09	-2.18934	MLM
924	Yr_W056_chr5B_170193514		chr5B_170193514	chr5B	170193514	G	A	0.030303	3.45944e-10	-2.18388	MLM
925	Yr_W056_chr5B_170259222		chr5B_170259222	chr5B	170259222	C	T	0.030303	3.45944e-10	-2.18388	MLM
926	Yr_W056_chr5B_170438760		chr5B_170438760	chr5B	170438760	G	C	0.030303	3.45944e-10	-2.18388	MLM
927	Yr_W056_chr5B_170659887		chr5B_170659887	chr5B	170659887	C	T	0.030303	3.45944e-10	-2.18388	MLM
928	Yr_W056_chr5B_170880834		chr5B_170880834	chr5B	170880834	C	T	0.026936	5.39878e-09	-2.18934	MLM
929	Yr_W056_chr5B_170929895		chr5B_170929895	chr5B	170929895	G	A	0.026936	3.31243e-09	-2.2272	MLM
930	Yr_W056_chr5B_171038319		chr5B_171038319	chr5B	171038319	C	T	0.026936	5.39878e-09	-2.18934	MLM
931	Yr_W056_chr5B_171119455		chr5B_171119455	chr5B	171119455	G	T	0.030303	3.45944e-10	-2.18388	MLM
932	Yr_W056_chr5B_171257013		chr5B_171257013	chr5B	171257013	G	A	0.030303	3.45944e-10	-2.18388	MLM
933	Yr_W056_chr5B_171300492		chr5B_171300492	chr5B	171300492	C	T	0.0286195	1.31949e-11	-2.4162	MLM
934	Yr_W056_chr5B_171384943		chr5B_171384943	chr5B	171384943	C	G	0.026936	5.39878e-09	-2.18934	MLM
935	Yr_W056_chr5B_171438100		chr5B_171438100	chr5B	171438100	C	G	0.030303	3.45944e-10	-2.18388	MLM
936	Yr_W056_chr5B_171530480		chr5B_171530480	chr5B	171530480	C	T	0.030303	3.45944e-10	-2.18388	MLM
937	Yr_W056_chr5B_171629175		chr5B_171629175	chr5B	171629175	G	T	0.026936	5.39878e-09	-2.18934	MLM
938	Yr_W056_chr5B_171926776		chr5B_171926776	chr5B	171926776	C	T	0.030303	3.45944e-10	-2.18388	MLM
939	Yr_W056_chr5B_171975997		chr5B_171975997	chr5B	171975997	G	A	0.026936	5.39878e-09	-2.18934	MLM
940	Yr_W056_chr5B_172035977		chr5B_172035977	chr5B	172035977	G	A	0.030303	3.45944e-10	-2.18388	MLM
941	Yr_W056_chr5B_172168241		chr5B_172168241	chr5B	172168241	C	T	0.030303	3.45944e-10	-2.18388	MLM
942	Yr_W056_chr5B_172252079		chr5B_172252079	chr5B	172252079	C	T	0.030303	3.45944e-10	-2.18388	MLM
943	Yr_W056_chr5B_172307771		chr5B_172307771	chr5B	172307771	G	C	0.026936	5.39878e-09	-2.18934	MLM
944	Yr_W056_chr5B_172443666		chr5B_172443666	chr5B	172443666	G	A	0.030303	3.45944e-10	-2.18388	MLM
945	Yr_W056_chr5B_172519501		chr5B_172519501	chr5B	172519501	T	A	0.030303	3.45944e-10	-2.18388	MLM
946	Yr_W056_chr5B_172923128		chr5B_172923128	chr5B	172923128	G	A	0.026936	5.39878e-09	-2.18934	MLM
947	Yr_W056_chr5B_172980735		chr5B_172980735	chr5B	172980735	C	A	0.026936	5.39878e-09	-2.18934	MLM
948	Yr_W056_chr5B_173040621		chr5B_173040621	chr5B	173040621	T	C	0.026936	5.39878e-09	-2.18934	MLM
949	Yr_W056_chr5B_173217782		chr5B_173217782	chr5B	173217782	G	A	0.030303	3.45944e-10	-2.18388	MLM
950	Yr_W056_chr5B_173337598		chr5B_173337598	chr5B	173337598	C	T	0.026936	5.39878e-09	-2.18934	MLM
951	Yr_W056_chr5B_173563398		chr5B_173563398	chr5B	173563398	G	A	0.030303	3.45944e-10	-2.18388	MLM
952	Yr_W056_chr5B_174018367		chr5B_174018367	chr5B	174018367	T	G	0.026936	5.39878e-09	-2.18934	MLM
953	Yr_W056_chr5B_174226194		chr5B_174226194	chr5B	174226194	G	A	0.026936	5.39878e-09	-2.18934	MLM
954	Yr_W056_chr5B_174412495		chr5B_174412495	chr5B	174412495	T	G	0.030303	3.45944e-10	-2.18388	MLM
955	Yr_W056_chr5B_174474002		chr5B_174474002	chr5B	174474002	A	T	0.026936	5.39878e-09	-2.18934	MLM
956	Yr_W056_chr5B_174576728		chr5B_174576728	chr5B	174576728	G	A	0.030303	3.45944e-10	-2.18388	MLM
957	Yr_W056_chr5B_174709756		chr5B_174709756	chr5B	174709756	G	A	0.030303	3.45944e-10	-2.18388	MLM
958	Yr_W056_chr5B_174766264		chr5B_174766264	chr5B	174766264	G	A	0.030303	3.45944e-10	-2.18388	MLM
959	Yr_W056_chr5B_174980501		chr5B_174980501	chr5B	174980501	A	G	0.030303	3.45944e-10	-2.18388	MLM
960	Yr_W056_chr5B_175103044		chr5B_175103044	chr5B	175103044	C	T	0.030303	3.45944e-10	-2.18388	MLM
961	Yr_W056_chr5B_175211555		chr5B_175211555	chr5B	175211555	G	C	0.030303	3.45944e-10	-2.18388	MLM
962	Yr_W056_chr5B_175285490		chr5B_175285490	chr5B	175285490	G	A	0.030303	3.45944e-10	-2.18388	MLM
963	Yr_W056_chr5B_175357996		chr5B_175357996	chr5B	175357996	C	T	0.026936	5.39878e-09	-2.18934	MLM
964	Yr_W056_chr5B_175448592		chr5B_175448592	chr5B	175448592	G	T	0.030303	3.45944e-10	-2.18388	MLM
965	Yr_W056_chr5B_175549089		chr5B_175549089	chr5B	175549089	G	A	0.030303	3.45944e-10	-2.18388	MLM
966	Yr_W056_chr5B_175642754		chr5B_175642754	chr5B	175642754	T	A	0.030303	3.45944e-10	-2.18388	MLM
967	Yr_W056_chr5B_175703353		chr5B_175703353	chr5B	175703353	G	A	0.0252525	7.84035e-09	-2.30267	MLM
968	Yr_W056_chr5B_175787781		chr5B_175787781	chr5B	175787781	T	A	0.0286195	3.83368e-09	-2.11772	MLM
969	Yr_W056_chr5B_175963120		chr5B_175963120	chr5B	175963120	C	T	0.026936	5.39878e-09	-2.18934	MLM
970	Yr_W056_chr5B_176380249		chr5B_176380249	chr5B	176380249	C	T	0.030303	3.45944e-10	-2.18388	MLM
971	Yr_W056_chr5B_176479663		chr5B_176479663	chr5B	176479663	C	T	0.0286195	1.63757e-09	-2.21017	MLM
972	Yr_W056_chr5B_176676334		chr5B_176676334	chr5B	176676334	G	A	0.026936	5.39878e-09	-2.18934	MLM
973	Yr_W056_chr5B_176748519		chr5B_176748519	chr5B	176748519	A	C	0.030303	3.45944e-10	-2.18388	MLM
974	Yr_W056_chr5B_176857756		chr5B_176857756	chr5B	176857756	G	A	0.026936	5.39878e-09	-2.18934	MLM
975	Yr_W056_chr5B_177020363		chr5B_177020363	chr5B	177020363	T	C	0.030303	3.45944e-10	-2.18388	MLM
976	Yr_W056_chr5B_177418336		chr5B_177418336	chr5B	177418336	G	A	0.030303	3.45944e-10	-2.18388	MLM
977	Yr_W056_chr5B_177486210		chr5B_177486210	chr5B	177486210	C	T	0.030303	3.45944e-10	-2.18388	MLM
978	Yr_W056_chr5B_177556865		chr5B_177556865	chr5B	177556865	G	A	0.030303	3.45944e-10	-2.18388	MLM
979	Yr_W056_chr5B_177750969		chr5B_177750969	chr5B	177750969	G	A	0.030303	3.45944e-10	-2.18388	MLM
980	Yr_W056_chr5B_177892380		chr5B_177892380	chr5B	177892380	C	T	0.030303	3.45944e-10	-2.18388	MLM
981	Yr_W056_chr5B_177993530		chr5B_177993530	chr5B	177993530	G	A	0.030303	3.45944e-10	-2.18388	MLM
982	Yr_W056_chr5B_178070796		chr5B_178070796	chr5B	178070796	C	T	0.026936	2.65545e-09	-2.2593	MLM
983	Yr_W056_chr5B_178119638		chr5B_178119638	chr5B	178119638	C	T	0.026936	5.39878e-09	-2.18934	MLM
984	Yr_W056_chr5B_178248246		chr5B_178248246	chr5B	178248246	G	A	0.030303	3.45944e-10	-2.18388	MLM
985	Yr_W056_chr5B_178435079		chr5B_178435079	chr5B	178435079	G	A	0.030303	3.45944e-10	-2.18388	MLM
986	Yr_W056_chr5B_178690523		chr5B_178690523	chr5B	178690523	G	A	0.030303	3.45944e-10	-2.18388	MLM
987	Yr_W056_chr5B_178887530		chr5B_178887530	chr5B	178887530	T	C	0.030303	3.45944e-10	-2.18388	MLM
988	Yr_W056_chr5B_178983253		chr5B_178983253	chr5B	178983253	G	C	0.030303	3.45944e-10	-2.18388	MLM
989	Yr_W056_chr5B_179086199		chr5B_179086199	chr5B	179086199	T	C	0.030303	3.45944e-10	-2.18388	MLM
990	Yr_W056_chr5B_179187887		chr5B_179187887	chr5B	179187887	G	A	0.030303	3.45944e-10	-2.18388	MLM
991	Yr_W056_chr5B_179284669		chr5B_179284669	chr5B	179284669	A	G	0.030303	3.45944e-10	-2.18388	MLM
992	Yr_W056_chr5B_179366774		chr5B_179366774	chr5B	179366774	G	A	0.030303	3.45944e-10	-2.18388	MLM
993	Yr_W056_chr5B_179690792		chr5B_179690792	chr5B	179690792	C	T	0.030303	3.45944e-10	-2.18388	MLM
994	Yr_W056_chr5B_179803234		chr5B_179803234	chr5B	179803234	T	C	0.030303	3.45944e-10	-2.18388	MLM
995	Yr_W056_chr5B_179990484		chr5B_179990484	chr5B	179990484	C	T	0.030303	3.45944e-10	-2.18388	MLM
996	Yr_W056_chr5B_180195721		chr5B_180195721	chr5B	180195721	C	T	0.030303	3.45944e-10	-2.18388	MLM
997	Yr_W056_chr5B_180491477		chr5B_180491477	chr5B	180491477	G	A	0.030303	3.45944e-10	-2.18388	MLM
998	Yr_W056_chr5B_180559202		chr5B_180559202	chr5B	180559202	G	C	0.030303	3.45944e-10	-2.18388	MLM
999	Yr_W056_chr5B_180626864		chr5B_180626864	chr5B	180626864	G	A	0.030303	3.45944e-10	-2.18388	MLM
1000	Yr_W056_chr5B_180675808		chr5B_180675808	chr5B	180675808	A	T	0.030303	3.45944e-10	-2.18388	MLM
1001	Yr_W056_chr5B_180893871		chr5B_180893871	chr5B	180893871	C	A	0.0319865	1.43287e-09	-2.07948	MLM
1002	Yr_W056_chr5B_181057055		chr5B_181057055	chr5B	181057055	G	A	0.030303	3.45944e-10	-2.18388	MLM
1003	Yr_W056_chr5B_181219365		chr5B_181219365	chr5B	181219365	C	A	0.030303	3.45944e-10	-2.18388	MLM
1004	Yr_W056_chr5B_181338488		chr5B_181338488	chr5B	181338488	T	A	0.026936	5.39878e-09	-2.18934	MLM
1005	Yr_W056_chr5B_181445756		chr5B_181445756	chr5B	181445756	G	T	0.030303	3.45944e-10	-2.18388	MLM
1006	Yr_W056_chr5B_181614507		chr5B_181614507	chr5B	181614507	C	T	0.030303	3.45944e-10	-2.18388	MLM
1007	Yr_W056_chr5B_181693756		chr5B_181693756	chr5B	181693756	C	T	0.0319865	1.38814e-09	-2.09005	MLM
1008	Yr_W056_chr5B_182106753		chr5B_182106753	chr5B	182106753	G	A	0.030303	3.45944e-10	-2.18388	MLM
1009	Yr_W056_chr5B_182370175		chr5B_182370175	chr5B	182370175	C	T	0.030303	3.45944e-10	-2.18388	MLM
1010	Yr_W056_chr5B_182441965		chr5B_182441965	chr5B	182441965	A	T	0.030303	3.45944e-10	-2.18388	MLM
1011	Yr_W056_chr5B_182759055		chr5B_182759055	chr5B	182759055	C	T	0.030303	3.45944e-10	-2.18388	MLM
1012	Yr_W056_chr5B_182847328		chr5B_182847328	chr5B	182847328	A	T	0.030303	3.45944e-10	-2.18388	MLM
1013	Yr_W056_chr5B_182899766		chr5B_182899766	chr5B	182899766	C	T	0.030303	3.45944e-10	-2.18388	MLM
1014	Yr_W056_chr5B_182991193		chr5B_182991193	chr5B	182991193	G	A	0.026936	5.39878e-09	-2.18934	MLM
1015	Yr_W056_chr5B_183163343		chr5B_183163343	chr5B	183163343	G	A	0.030303	3.45944e-10	-2.18388	MLM
1016	Yr_W056_chr5B_183428703		chr5B_183428703	chr5B	183428703	G	A	0.030303	3.45944e-10	-2.18388	MLM
1017	Yr_W056_chr5B_183492023		chr5B_183492023	chr5B	183492023	T	C	0.030303	3.45944e-10	-2.18388	MLM
1018	Yr_W056_chr5B_183598896		chr5B_183598896	chr5B	183598896	G	T	0.026936	5.39878e-09	-2.18934	MLM
1019	Yr_W056_chr5B_183722986		chr5B_183722986	chr5B	183722986	C	A	0.0252525	1.992e-10	-2.46671	MLM
1020	Yr_W056_chr5B_183809300		chr5B_183809300	chr5B	183809300	T	A	0.030303	3.45944e-10	-2.18388	MLM
1021	Yr_W056_chr5B_183914491		chr5B_183914491	chr5B	183914491	C	G	0.026936	5.39878e-09	-2.18934	MLM
1022	Yr_W056_chr5B_183966959		chr5B_183966959	chr5B	183966959	C	T	0.030303	3.45944e-10	-2.18388	MLM
1023	Yr_W056_chr5B_184080958		chr5B_184080958	chr5B	184080958	C	T	0.026936	5.39878e-09	-2.18934	MLM
1024	Yr_W056_chr5B_184426043		chr5B_184426043	chr5B	184426043	C	T	0.030303	3.45944e-10	-2.18388	MLM
1025	Yr_W056_chr5B_184647397		chr5B_184647397	chr5B	184647397	G	A	0.030303	3.45944e-10	-2.18388	MLM
1026	Yr_W056_chr5B_184762960		chr5B_184762960	chr5B	184762960	G	A	0.030303	3.45944e-10	-2.18388	MLM
1027	Yr_W056_chr5B_184844051		chr5B_184844051	chr5B	184844051	C	T	0.030303	3.45944e-10	-2.18388	MLM
1028	Yr_W056_chr5B_184901086		chr5B_184901086	chr5B	184901086	G	A	0.030303	3.45944e-10	-2.18388	MLM
1029	Yr_W056_chr5B_185073219		chr5B_185073219	chr5B	185073219	G	A	0.026936	5.39878e-09	-2.18934	MLM
1030	Yr_W056_chr5B_185139942		chr5B_185139942	chr5B	185139942	C	T	0.026936	5.39878e-09	-2.18934	MLM
1031	Yr_W056_chr5B_185260998		chr5B_185260998	chr5B	185260998	C	T	0.030303	3.45944e-10	-2.18388	MLM
1032	Yr_W056_chr5B_185342584		chr5B_185342584	chr5B	185342584	T	A	0.026936	5.39878e-09	-2.18934	MLM
1033	Yr_W056_chr5B_185740385		chr5B_185740385	chr5B	185740385	C	T	0.030303	3.45944e-10	-2.18388	MLM
1034	Yr_W056_chr5B_185837131		chr5B_185837131	chr5B	185837131	C	T	0.030303	3.45944e-10	-2.18388	MLM
1035	Yr_W056_chr5B_185960777		chr5B_185960777	chr5B	185960777	C	T	0.030303	3.45944e-10	-2.18388	MLM
1036	Yr_W056_chr5B_186234577		chr5B_186234577	chr5B	186234577	G	A	0.030303	3.45944e-10	-2.18388	MLM
1037	Yr_W056_chr5B_186281843		chr5B_186281843	chr5B	186281843	C	T	0.030303	3.45944e-10	-2.18388	MLM
1038	Yr_W056_chr5B_186449717		chr5B_186449717	chr5B	186449717	C	G	0.030303	3.45944e-10	-2.18388	MLM
1039	Yr_W056_chr5B_186495806		chr5B_186495806	chr5B	186495806	G	T	0.030303	3.45944e-10	-2.18388	MLM
1040	Yr_W056_chr5B_186571863		chr5B_186571863	chr5B	186571863	T	C	0.026936	3.31243e-09	-2.2272	MLM
1041	Yr_W056_chr5B_186675015		chr5B_186675015	chr5B	186675015	T	G	0.030303	3.45944e-10	-2.18388	MLM
1042	Yr_W056_chr5B_186775724		chr5B_186775724	chr5B	186775724	T	C	0.030303	3.45944e-10	-2.18388	MLM
1043	Yr_W056_chr5B_186913030		chr5B_186913030	chr5B	186913030	C	T	0.0319865	1.57529e-09	-2.07363	MLM
1044	Yr_W056_chr5B_187029474		chr5B_187029474	chr5B	187029474	C	T	0.030303	3.45944e-10	-2.18388	MLM
1045	Yr_W056_chr5B_187118509		chr5B_187118509	chr5B	187118509	A	T	0.030303	3.45944e-10	-2.18388	MLM
1046	Yr_W056_chr5B_187219998		chr5B_187219998	chr5B	187219998	G	A	0.030303	3.45944e-10	-2.18388	MLM
1047	Yr_W056_chr5B_187372097		chr5B_187372097	chr5B	187372097	G	A	0.030303	3.45944e-10	-2.18388	MLM
1048	Yr_W056_chr5B_187454211		chr5B_187454211	chr5B	187454211	G	A	0.026936	5.39878e-09	-2.18934	MLM
1049	Yr_W056_chr5B_187560489		chr5B_187560489	chr5B	187560489	C	A	0.030303	3.45944e-10	-2.18388	MLM
1050	Yr_W056_chr5B_187708786		chr5B_187708786	chr5B	187708786	G	A	0.030303	3.45944e-10	-2.18388	MLM
1051	Yr_W056_chr5B_187792334		chr5B_187792334	chr5B	187792334	G	A	0.030303	3.45944e-10	-2.18388	MLM
1052	Yr_W056_chr5B_188054961		chr5B_188054961	chr5B	188054961	G	A	0.0319865	1.42967e-10	-2.1753	MLM
1053	Yr_W056_chr5B_188132637		chr5B_188132637	chr5B	188132637	C	T	0.030303	3.45944e-10	-2.18388	MLM
1054	Yr_W056_chr5B_188289492		chr5B_188289492	chr5B	188289492	C	T	0.030303	3.45944e-10	-2.18388	MLM
1055	Yr_W056_chr5B_188480936		chr5B_188480936	chr5B	188480936	G	C	0.030303	3.45944e-10	-2.18388	MLM
1056	Yr_W056_chr5B_188600667		chr5B_188600667	chr5B	188600667	G	A	0.030303	3.45944e-10	-2.18388	MLM
1057	Yr_W056_chr5B_188722155		chr5B_188722155	chr5B	188722155	C	T	0.030303	3.45944e-10	-2.18388	MLM
1058	Yr_W056_chr5B_189007579		chr5B_189007579	chr5B	189007579	C	A	0.026936	5.39878e-09	-2.18934	MLM
1059	Yr_W056_chr5B_189151715		chr5B_189151715	chr5B	189151715	C	T	0.026936	5.39878e-09	-2.18934	MLM
1060	Yr_W056_chr5B_189244710		chr5B_189244710	chr5B	189244710	C	T	0.030303	3.45944e-10	-2.18388	MLM
1061	Yr_W056_chr5B_189500030		chr5B_189500030	chr5B	189500030	G	T	0.0286195	1.63757e-09	-2.21017	MLM
1062	Yr_W056_chr5B_189715481		chr5B_189715481	chr5B	189715481	G	A	0.03367	2.07674e-09	-2.0233	MLM
1063	Yr_W056_chr5B_189823995		chr5B_189823995	chr5B	189823995	G	A	0.030303	3.45944e-10	-2.18388	MLM
1064	Yr_W056_chr5B_189967203		chr5B_189967203	chr5B	189967203	C	A	0.030303	3.45944e-10	-2.18388	MLM
1065	Yr_W056_chr5B_190199572		chr5B_190199572	chr5B	190199572	G	T	0.0286195	3.83368e-09	-2.11772	MLM
1066	Yr_W056_chr5B_190460077		chr5B_190460077	chr5B	190460077	C	T	0.026936	5.39878e-09	-2.18934	MLM
1067	Yr_W056_chr5B_190553975		chr5B_190553975	chr5B	190553975	G	T	0.030303	3.45944e-10	-2.18388	MLM
1068	Yr_W056_chr5B_190664497		chr5B_190664497	chr5B	190664497	G	A	0.030303	3.45944e-10	-2.18388	MLM
1069	Yr_W056_chr5B_190770291		chr5B_190770291	chr5B	190770291	G	A	0.026936	5.39878e-09	-2.18934	MLM
1070	Yr_W056_chr5B_190816506		chr5B_190816506	chr5B	190816506	G	A	0.030303	3.45944e-10	-2.18388	MLM
1071	Yr_W056_chr5B_190911138		chr5B_190911138	chr5B	190911138	G	T	0.026936	5.39878e-09	-2.18934	MLM
1072	Yr_W056_chr5B_190981153		chr5B_190981153	chr5B	190981153	C	T	0.030303	3.45944e-10	-2.18388	MLM
1073	Yr_W056_chr5B_191287295		chr5B_191287295	chr5B	191287295	G	A	0.037037	3.71375e-12	-2.15158	MLM
1074	Yr_W056_chr5B_191465968		chr5B_191465968	chr5B	191465968	C	T	0.030303	3.45944e-10	-2.18388	MLM
1075	Yr_W056_chr5B_191610823		chr5B_191610823	chr5B	191610823	T	C	0.026936	5.39878e-09	-2.18934	MLM
1076	Yr_W056_chr5B_191674943		chr5B_191674943	chr5B	191674943	T	C	0.030303	3.45944e-10	-2.18388	MLM
1077	Yr_W056_chr5B_192162491		chr5B_192162491	chr5B	192162491	A	T	0.030303	3.45944e-10	-2.18388	MLM
1078	Yr_W056_chr5B_192294901		chr5B_192294901	chr5B	192294901	T	C	0.030303	3.45944e-10	-2.18388	MLM
1079	Yr_W056_chr5B_192644867		chr5B_192644867	chr5B	192644867	C	T	0.030303	3.45944e-10	-2.18388	MLM
1080	Yr_W056_chr5B_192751577		chr5B_192751577	chr5B	192751577	G	A	0.0319865	1.42967e-10	-2.1753	MLM
1081	Yr_W056_chr5B_192819487		chr5B_192819487	chr5B	192819487	G	T	0.030303	3.45944e-10	-2.18388	MLM
1082	Yr_W056_chr5B_192996284		chr5B_192996284	chr5B	192996284	G	A	0.030303	3.45944e-10	-2.18388	MLM
1083	Yr_W056_chr5B_193068238		chr5B_193068238	chr5B	193068238	T	A	0.030303	3.45944e-10	-2.18388	MLM
1084	Yr_W056_chr5B_193128157		chr5B_193128157	chr5B	193128157	C	T	0.0286195	1.73377e-09	-2.15082	MLM
1085	Yr_W056_chr5B_193226860		chr5B_193226860	chr5B	193226860	C	G	0.030303	3.45944e-10	-2.18388	MLM
1086	Yr_W056_chr5B_193276219		chr5B_193276219	chr5B	193276219	C	T	0.0286195	3.29778e-09	-2.11618	MLM
1087	Yr_W056_chr5B_193378359		chr5B_193378359	chr5B	193378359	C	T	0.030303	3.45944e-10	-2.18388	MLM
1088	Yr_W056_chr5B_193442634		chr5B_193442634	chr5B	193442634	G	A	0.026936	5.39878e-09	-2.18934	MLM
1089	Yr_W056_chr5B_193531940		chr5B_193531940	chr5B	193531940	G	T	0.030303	3.45944e-10	-2.18388	MLM
1090	Yr_W056_chr5B_193676778		chr5B_193676778	chr5B	193676778	G	A	0.030303	3.45944e-10	-2.18388	MLM
1091	Yr_W056_chr5B_193860970		chr5B_193860970	chr5B	193860970	G	A	0.030303	3.45944e-10	-2.18388	MLM
1092	Yr_W056_chr5B_193921398		chr5B_193921398	chr5B	193921398	G	A	0.030303	3.45944e-10	-2.18388	MLM
1093	Yr_W056_chr5B_194023294		chr5B_194023294	chr5B	194023294	C	T	0.030303	3.45944e-10	-2.18388	MLM
1094	Yr_W056_chr5B_194191744		chr5B_194191744	chr5B	194191744	C	T	0.030303	3.45944e-10	-2.18388	MLM
1095	Yr_W056_chr5B_194466388		chr5B_194466388	chr5B	194466388	C	T	0.026936	5.39878e-09	-2.18934	MLM
1096	Yr_W056_chr5B_194544264		chr5B_194544264	chr5B	194544264	C	T	0.030303	2.10285e-09	-2.1107	MLM
1097	Yr_W056_chr5B_194628036		chr5B_194628036	chr5B	194628036	C	T	0.030303	3.45944e-10	-2.18388	MLM
1098	Yr_W056_chr5B_194692360		chr5B_194692360	chr5B	194692360	G	A	0.047138	1.09698e-14	-2.27718	MLM
1099	Yr_W056_chr5B_194792248		chr5B_194792248	chr5B	194792248	G	A	0.0286195	4.66549e-10	-2.28928	MLM
1100	Yr_W056_chr5B_194851268		chr5B_194851268	chr5B	194851268	C	T	0.030303	3.45944e-10	-2.18388	MLM
1101	Yr_W056_chr5B_194946637		chr5B_194946637	chr5B	194946637	G	A	0.030303	3.45944e-10	-2.18388	MLM
1102	Yr_W056_chr5B_195168435		chr5B_195168435	chr5B	195168435	G	T	0.030303	3.45944e-10	-2.18388	MLM
1103	Yr_W056_chr5B_195338964		chr5B_195338964	chr5B	195338964	C	T	0.030303	3.45944e-10	-2.18388	MLM
1104	Yr_W056_chr5B_195483282		chr5B_195483282	chr5B	195483282	G	T	0.030303	6.27316e-12	-2.38545	MLM
1105	Yr_W056_chr5B_195734066		chr5B_195734066	chr5B	195734066	C	T	0.026936	5.39878e-09	-2.18934	MLM
1106	Yr_W056_chr5B_195789386		chr5B_195789386	chr5B	195789386	T	C	0.0286195	2.38656e-09	-2.1672	MLM
1107	Yr_W056_chr5B_195938514		chr5B_195938514	chr5B	195938514	C	A	0.030303	3.45944e-10	-2.18388	MLM
1108	Yr_W056_chr5B_196074677		chr5B_196074677	chr5B	196074677	C	T	0.0286195	2.38656e-09	-2.1672	MLM
1109	Yr_W056_chr5B_196209148		chr5B_196209148	chr5B	196209148	C	A	0.030303	3.45944e-10	-2.18388	MLM
1110	Yr_W056_chr5B_196430671		chr5B_196430671	chr5B	196430671	C	T	0.026936	5.39878e-09	-2.18934	MLM
1111	Yr_W056_chr5B_196845346		chr5B_196845346	chr5B	196845346	T	C	0.030303	3.45944e-10	-2.18388	MLM
1112	Yr_W056_chr5B_196965116		chr5B_196965116	chr5B	196965116	G	A	0.030303	3.45944e-10	-2.18388	MLM
1113	Yr_W056_chr5B_197074145		chr5B_197074145	chr5B	197074145	C	T	0.030303	3.45944e-10	-2.18388	MLM
1114	Yr_W056_chr5B_197272251		chr5B_197272251	chr5B	197272251	G	T	0.030303	3.45944e-10	-2.18388	MLM
1115	Yr_W056_chr5B_197337107		chr5B_197337107	chr5B	197337107	G	A	0.0319865	1.49554e-10	-2.19006	MLM
1116	Yr_W056_chr5B_197546609		chr5B_197546609	chr5B	197546609	C	T	0.030303	3.45944e-10	-2.18388	MLM
1117	Yr_W056_chr5B_197663284		chr5B_197663284	chr5B	197663284	G	A	0.030303	3.45944e-10	-2.18388	MLM
1118	Yr_W056_chr5B_197720669		chr5B_197720669	chr5B	197720669	G	C	0.026936	5.39878e-09	-2.18934	MLM
1119	Yr_W056_chr5B_197895839		chr5B_197895839	chr5B	197895839	C	T	0.030303	3.45944e-10	-2.18388	MLM
1120	Yr_W056_chr5B_198067018		chr5B_198067018	chr5B	198067018	G	A	0.030303	3.45944e-10	-2.18388	MLM
1121	Yr_W056_chr5B_198210463		chr5B_198210463	chr5B	198210463	C	T	0.030303	3.45944e-10	-2.18388	MLM
1122	Yr_W056_chr5B_198282960		chr5B_198282960	chr5B	198282960	G	A	0.030303	3.45944e-10	-2.18388	MLM
1123	Yr_W056_chr5B_198439875		chr5B_198439875	chr5B	198439875	C	T	0.030303	3.45944e-10	-2.18388	MLM
1124	Yr_W056_chr5B_198593799		chr5B_198593799	chr5B	198593799	C	T	0.0319865	1.32215e-09	-2.07464	MLM
1125	Yr_W056_chr5B_198708992		chr5B_198708992	chr5B	198708992	C	G	0.030303	3.45944e-10	-2.18388	MLM
1126	Yr_W056_chr5B_198778234		chr5B_198778234	chr5B	198778234	G	A	0.030303	3.45944e-10	-2.18388	MLM
1127	Yr_W056_chr5B_199014028		chr5B_199014028	chr5B	199014028	C	G	0.030303	3.45944e-10	-2.18388	MLM
1128	Yr_W056_chr5B_199383203		chr5B_199383203	chr5B	199383203	C	T	0.030303	3.45944e-10	-2.18388	MLM
1129	Yr_W056_chr5B_199522405		chr5B_199522405	chr5B	199522405	C	T	0.030303	3.45944e-10	-2.18388	MLM
1130	Yr_W056_chr5B_199585745		chr5B_199585745	chr5B	199585745	G	A	0.030303	3.45944e-10	-2.18388	MLM
1131	Yr_W056_chr5B_199756657		chr5B_199756657	chr5B	199756657	C	G	0.030303	3.45944e-10	-2.18388	MLM
1132	Yr_W056_chr5B_200016239		chr5B_200016239	chr5B	200016239	G	T	0.026936	5.39878e-09	-2.18934	MLM
1133	Yr_W056_chr5B_200090143		chr5B_200090143	chr5B	200090143	G	A	0.020202	2.34288e-10	-2.42323	MLM
1134	Yr_W056_chr5B_200178876		chr5B_200178876	chr5B	200178876	G	A	0.030303	3.45944e-10	-2.18388	MLM
1135	Yr_W056_chr5B_201272528		chr5B_201272528	chr5B	201272528	G	T	0.026936	6.76332e-09	-2.08068	MLM
1136	Yr_W056_chr5B_201548867		chr5B_201548867	chr5B	201548867	G	A	0.026936	5.39878e-09	-2.18934	MLM
1137	Yr_W056_chr5B_201986888		chr5B_201986888	chr5B	201986888	A	T	0.026936	5.39878e-09	-2.18934	MLM
1138	Yr_W056_chr5B_202112026		chr5B_202112026	chr5B	202112026	C	T	0.030303	3.45944e-10	-2.18388	MLM
1139	Yr_W056_chr5B_202215061		chr5B_202215061	chr5B	202215061	T	C	0.030303	3.45944e-10	-2.18388	MLM
1140	Yr_W056_chr5B_202701934		chr5B_202701934	chr5B	202701934	C	G	0.030303	3.45944e-10	-2.18388	MLM
1141	Yr_W056_chr5B_202922493		chr5B_202922493	chr5B	202922493	G	A	0.026936	5.39878e-09	-2.18934	MLM
1142	Yr_W056_chr5B_203199029		chr5B_203199029	chr5B	203199029	G	A	0.026936	5.39878e-09	-2.18934	MLM
1143	Yr_W056_chr5B_203442009		chr5B_203442009	chr5B	203442009	G	A	0.030303	3.45944e-10	-2.18388	MLM
1144	Yr_W056_chr5B_203703527		chr5B_203703527	chr5B	203703527	G	A	0.030303	3.45944e-10	-2.18388	MLM
1145	Yr_W056_chr5B_203782419		chr5B_203782419	chr5B	203782419	G	T	0.030303	3.45944e-10	-2.18388	MLM
1146	Yr_W056_chr5B_203902424		chr5B_203902424	chr5B	203902424	C	A	0.026936	5.39878e-09	-2.18934	MLM
1147	Yr_W056_chr5B_204024798		chr5B_204024798	chr5B	204024798	C	T	0.030303	3.45944e-10	-2.18388	MLM
1148	Yr_W056_chr5B_204190161		chr5B_204190161	chr5B	204190161	A	G	0.030303	3.45944e-10	-2.18388	MLM
1149	Yr_W056_chr5B_204280298		chr5B_204280298	chr5B	204280298	G	C	0.030303	3.45944e-10	-2.18388	MLM
1150	Yr_W056_chr5B_204361286		chr5B_204361286	chr5B	204361286	C	T	0.026936	5.39878e-09	-2.18934	MLM
1151	Yr_W056_chr5B_204450260		chr5B_204450260	chr5B	204450260	C	T	0.030303	3.45944e-10	-2.18388	MLM
1152	Yr_W056_chr5B_204674550		chr5B_204674550	chr5B	204674550	G	A	0.0286195	1.73377e-09	-2.15082	MLM
1153	Yr_W056_chr5B_205042125		chr5B_205042125	chr5B	205042125	C	T	0.030303	3.45944e-10	-2.18388	MLM
1154	Yr_W056_chr5B_205163967		chr5B_205163967	chr5B	205163967	G	A	0.0286195	5.87461e-10	-2.2396	MLM
1155	Yr_W056_chr5B_205226028		chr5B_205226028	chr5B	205226028	C	T	0.0286195	2.50748e-09	-2.11926	MLM
1156	Yr_W056_chr5B_205401799		chr5B_205401799	chr5B	205401799	G	T	0.026936	5.39878e-09	-2.18934	MLM
1157	Yr_W056_chr5B_205499809		chr5B_205499809	chr5B	205499809	C	T	0.0286195	1.31949e-11	-2.4162	MLM
1158	Yr_W056_chr5B_205570265		chr5B_205570265	chr5B	205570265	G	A	0.026936	5.39878e-09	-2.18934	MLM
1159	Yr_W056_chr5B_205812005		chr5B_205812005	chr5B	205812005	G	A	0.030303	3.45944e-10	-2.18388	MLM
1160	Yr_W056_chr5B_205934777		chr5B_205934777	chr5B	205934777	C	T	0.030303	3.45944e-10	-2.18388	MLM
1161	Yr_W056_chr5B_206000232		chr5B_206000232	chr5B	206000232	C	T	0.030303	3.45944e-10	-2.18388	MLM
1162	Yr_W056_chr5B_206149037		chr5B_206149037	chr5B	206149037	G	C	0.030303	3.45944e-10	-2.18388	MLM
1163	Yr_W056_chr5B_206275588		chr5B_206275588	chr5B	206275588	C	T	0.030303	3.45944e-10	-2.18388	MLM
1164	Yr_W056_chr5B_206336994		chr5B_206336994	chr5B	206336994	G	T	0.026936	5.39878e-09	-2.18934	MLM
1165	Yr_W056_chr5B_206427346		chr5B_206427346	chr5B	206427346	G	A	0.030303	3.45944e-10	-2.18388	MLM
1166	Yr_W056_chr5B_206509133		chr5B_206509133	chr5B	206509133	C	T	0.030303	3.45944e-10	-2.18388	MLM
1167	Yr_W056_chr5B_206977956		chr5B_206977956	chr5B	206977956	T	A	0.030303	3.45944e-10	-2.18388	MLM
1168	Yr_W056_chr5B_207084388		chr5B_207084388	chr5B	207084388	C	T	0.030303	3.45944e-10	-2.18388	MLM
1169	Yr_W056_chr5B_207312152		chr5B_207312152	chr5B	207312152	C	A	0.026936	5.39878e-09	-2.18934	MLM
1170	Yr_W056_chr5B_207385573		chr5B_207385573	chr5B	207385573	G	A	0.026936	5.39878e-09	-2.18934	MLM
1171	Yr_W056_chr5B_207496337		chr5B_207496337	chr5B	207496337	G	A	0.026936	5.39878e-09	-2.18934	MLM
1172	Yr_W056_chr5B_207608096		chr5B_207608096	chr5B	207608096	C	T	0.030303	3.45944e-10	-2.18388	MLM
1173	Yr_W056_chr5B_207694900		chr5B_207694900	chr5B	207694900	G	A	0.030303	3.45944e-10	-2.18388	MLM
1174	Yr_W056_chr5B_207771304		chr5B_207771304	chr5B	207771304	T	C	0.030303	3.45944e-10	-2.18388	MLM
1175	Yr_W056_chr5B_207837745		chr5B_207837745	chr5B	207837745	G	A	0.026936	5.39878e-09	-2.18934	MLM
1176	Yr_W056_chr5B_207950957		chr5B_207950957	chr5B	207950957	G	A	0.0286195	4.66549e-10	-2.28928	MLM
1177	Yr_W056_chr5B_208210078		chr5B_208210078	chr5B	208210078	G	A	0.026936	2.38612e-09	-2.33254	MLM
1178	Yr_W056_chr5B_208327409		chr5B_208327409	chr5B	208327409	G	C	0.0286195	4.66549e-10	-2.28928	MLM
1179	Yr_W056_chr5B_208499847		chr5B_208499847	chr5B	208499847	G	A	0.030303	3.45944e-10	-2.18388	MLM
1180	Yr_W056_chr5B_208721711		chr5B_208721711	chr5B	208721711	G	A	0.030303	3.45944e-10	-2.18388	MLM
1181	Yr_W056_chr5B_208903162		chr5B_208903162	chr5B	208903162	C	T	0.030303	3.45944e-10	-2.18388	MLM
1182	Yr_W056_chr5B_208964849		chr5B_208964849	chr5B	208964849	G	A	0.030303	3.45944e-10	-2.18388	MLM
1183	Yr_W056_chr5B_209029192		chr5B_209029192	chr5B	209029192	G	A	0.030303	3.45944e-10	-2.18388	MLM
1184	Yr_W056_chr5B_209161252		chr5B_209161252	chr5B	209161252	C	T	0.030303	3.45944e-10	-2.18388	MLM
1185	Yr_W056_chr5B_209386412		chr5B_209386412	chr5B	209386412	C	T	0.026936	2.69895e-09	-2.24989	MLM
1186	Yr_W056_chr5B_209528818		chr5B_209528818	chr5B	209528818	C	T	0.030303	3.45944e-10	-2.18388	MLM
1187	Yr_W056_chr5B_209771214		chr5B_209771214	chr5B	209771214	T	G	0.030303	3.45944e-10	-2.18388	MLM
1188	Yr_W056_chr5B_209842628		chr5B_209842628	chr5B	209842628	C	T	0.030303	3.45944e-10	-2.18388	MLM
1189	Yr_W056_chr5B_209974770		chr5B_209974770	chr5B	209974770	C	T	0.030303	3.45944e-10	-2.18388	MLM
1190	Yr_W056_chr5B_210085614		chr5B_210085614	chr5B	210085614	C	T	0.030303	3.45944e-10	-2.18388	MLM
1191	Yr_W056_chr5B_210209175		chr5B_210209175	chr5B	210209175	C	T	0.026936	5.39878e-09	-2.18934	MLM
1192	Yr_W056_chr5B_210285204		chr5B_210285204	chr5B	210285204	G	C	0.030303	3.45944e-10	-2.18388	MLM
1193	Yr_W056_chr5B_210531040		chr5B_210531040	chr5B	210531040	C	T	0.030303	3.45944e-10	-2.18388	MLM
1194	Yr_W056_chr5B_210686968		chr5B_210686968	chr5B	210686968	C	T	0.030303	3.45944e-10	-2.18388	MLM
1195	Yr_W056_chr5B_210765587		chr5B_210765587	chr5B	210765587	G	T	0.030303	3.45944e-10	-2.18388	MLM
1196	Yr_W056_chr5B_210843111		chr5B_210843111	chr5B	210843111	C	T	0.030303	3.45944e-10	-2.18388	MLM
1197	Yr_W056_chr5B_210963036		chr5B_210963036	chr5B	210963036	C	A	0.030303	3.45944e-10	-2.18388	MLM
1198	Yr_W056_chr5B_211156774		chr5B_211156774	chr5B	211156774	C	A	0.030303	3.45944e-10	-2.18388	MLM
1199	Yr_W056_chr5B_211229274		chr5B_211229274	chr5B	211229274	C	G	0.026936	5.39878e-09	-2.18934	MLM
1200	Yr_W056_chr5B_211420962		chr5B_211420962	chr5B	211420962	C	T	0.030303	3.45944e-10	-2.18388	MLM
1201	Yr_W056_chr5B_211538341		chr5B_211538341	chr5B	211538341	A	T	0.030303	3.45944e-10	-2.18388	MLM
1202	Yr_W056_chr5B_211773902		chr5B_211773902	chr5B	211773902	G	A	0.026936	5.39878e-09	-2.18934	MLM
1203	Yr_W056_chr5B_211934040		chr5B_211934040	chr5B	211934040	G	A	0.026936	5.39878e-09	-2.18934	MLM
1204	Yr_W056_chr5B_212033884		chr5B_212033884	chr5B	212033884	G	A	0.030303	3.45944e-10	-2.18388	MLM
1205	Yr_W056_chr5B_212103339		chr5B_212103339	chr5B	212103339	A	G	0.026936	5.39878e-09	-2.18934	MLM
1206	Yr_W056_chr5B_212487154		chr5B_212487154	chr5B	212487154	C	T	0.030303	3.45944e-10	-2.18388	MLM
1207	Yr_W056_chr5B_212564058		chr5B_212564058	chr5B	212564058	G	C	0.030303	3.45944e-10	-2.18388	MLM
1208	Yr_W056_chr5B_212660713		chr5B_212660713	chr5B	212660713	G	A	0.030303	3.45944e-10	-2.18388	MLM
1209	Yr_W056_chr5B_212739981		chr5B_212739981	chr5B	212739981	G	A	0.030303	3.45944e-10	-2.18388	MLM
1210	Yr_W056_chr5B_213033470		chr5B_213033470	chr5B	213033470	G	A	0.030303	3.45944e-10	-2.18388	MLM
1211	Yr_W056_chr5B_213185919		chr5B_213185919	chr5B	213185919	T	A	0.030303	3.45944e-10	-2.18388	MLM
1212	Yr_W056_chr5B_213219697		chr5B_213219697	chr5B	213219697	A	T	0.03367	6.2476e-11	-2.1001	MLM
1213	Yr_W056_chr5B_213329183		chr5B_213329183	chr5B	213329183	G	A	0.030303	3.45944e-10	-2.18388	MLM
1214	Yr_W056_chr5B_213499165		chr5B_213499165	chr5B	213499165	A	C	0.0286195	3.83368e-09	-2.11772	MLM
1215	Yr_W056_chr5B_213602523		chr5B_213602523	chr5B	213602523	C	T	0.030303	3.45944e-10	-2.18388	MLM
1216	Yr_W056_chr5B_213685554		chr5B_213685554	chr5B	213685554	C	T	0.030303	3.45944e-10	-2.18388	MLM
1217	Yr_W056_chr5B_213766641		chr5B_213766641	chr5B	213766641	G	A	0.026936	5.39878e-09	-2.18934	MLM
1218	Yr_W056_chr5B_213862049		chr5B_213862049	chr5B	213862049	T	C	0.030303	3.45944e-10	-2.18388	MLM
1219	Yr_W056_chr5B_213994032		chr5B_213994032	chr5B	213994032	A	G	0.030303	3.45944e-10	-2.18388	MLM
1220	Yr_W056_chr5B_214155869		chr5B_214155869	chr5B	214155869	C	T	0.030303	3.45944e-10	-2.18388	MLM
1221	Yr_W056_chr5B_214269725		chr5B_214269725	chr5B	214269725	G	A	0.026936	5.39878e-09	-2.18934	MLM
1222	Yr_W056_chr5B_214441858		chr5B_214441858	chr5B	214441858	C	T	0.030303	3.45944e-10	-2.18388	MLM
1223	Yr_W056_chr5B_214564169		chr5B_214564169	chr5B	214564169	G	A	0.026936	5.39878e-09	-2.18934	MLM
1224	Yr_W056_chr5B_214653110		chr5B_214653110	chr5B	214653110	C	T	0.030303	3.45944e-10	-2.18388	MLM
1225	Yr_W056_chr5B_214795379		chr5B_214795379	chr5B	214795379	A	G	0.026936	5.39878e-09	-2.18934	MLM
1226	Yr_W056_chr5B_214967949		chr5B_214967949	chr5B	214967949	C	T	0.030303	3.45944e-10	-2.18388	MLM
1227	Yr_W056_chr5B_215075385		chr5B_215075385	chr5B	215075385	G	T	0.0319865	1.42967e-10	-2.1753	MLM
1228	Yr_W056_chr5B_215229866		chr5B_215229866	chr5B	215229866	C	T	0.030303	3.45944e-10	-2.18388	MLM
1229	Yr_W056_chr5B_215325521		chr5B_215325521	chr5B	215325521	C	G	0.030303	3.45944e-10	-2.18388	MLM
1230	Yr_W056_chr5B_215424942		chr5B_215424942	chr5B	215424942	C	A	0.026936	5.39878e-09	-2.18934	MLM
1231	Yr_W056_chr5B_215771750		chr5B_215771750	chr5B	215771750	G	A	0.030303	3.45944e-10	-2.18388	MLM
1232	Yr_W056_chr5B_215928839		chr5B_215928839	chr5B	215928839	T	A	0.030303	3.45944e-10	-2.18388	MLM
1233	Yr_W056_chr5B_216188178		chr5B_216188178	chr5B	216188178	C	T	0.030303	3.45944e-10	-2.18388	MLM
1234	Yr_W056_chr5B_216296852		chr5B_216296852	chr5B	216296852	C	T	0.030303	3.45944e-10	-2.18388	MLM
1235	Yr_W056_chr5B_216521739		chr5B_216521739	chr5B	216521739	C	T	0.030303	3.45944e-10	-2.18388	MLM
1236	Yr_W056_chr5B_217012114		chr5B_217012114	chr5B	217012114	G	A	0.030303	3.45944e-10	-2.18388	MLM
1237	Yr_W056_chr5B_217115198		chr5B_217115198	chr5B	217115198	C	T	0.030303	3.45944e-10	-2.18388	MLM
1238	Yr_W056_chr5B_217201174		chr5B_217201174	chr5B	217201174	C	T	0.030303	3.45944e-10	-2.18388	MLM
1239	Yr_W056_chr5B_217280276		chr5B_217280276	chr5B	217280276	T	C	0.030303	3.45944e-10	-2.18388	MLM
1240	Yr_W056_chr5B_217476804		chr5B_217476804	chr5B	217476804	C	T	0.030303	3.45944e-10	-2.18388	MLM
1241	Yr_W056_chr5B_217543388		chr5B_217543388	chr5B	217543388	G	A	0.026936	5.39878e-09	-2.18934	MLM
1242	Yr_W056_chr5B_217779331		chr5B_217779331	chr5B	217779331	C	T	0.030303	3.45944e-10	-2.18388	MLM
1243	Yr_W056_chr5B_217858688		chr5B_217858688	chr5B	217858688	A	G	0.030303	3.45944e-10	-2.18388	MLM
1244	Yr_W056_chr5B_218132702		chr5B_218132702	chr5B	218132702	C	T	0.03367	8.3006e-10	-2.01183	MLM
1245	Yr_W056_chr5B_218224789		chr5B_218224789	chr5B	218224789	C	A	0.030303	3.45944e-10	-2.18388	MLM
1246	Yr_W056_chr5B_218423996		chr5B_218423996	chr5B	218423996	C	T	0.030303	3.45944e-10	-2.18388	MLM
1247	Yr_W056_chr5B_218637883		chr5B_218637883	chr5B	218637883	C	T	0.026936	5.39878e-09	-2.18934	MLM
1248	Yr_W056_chr5B_218731320		chr5B_218731320	chr5B	218731320	G	A	0.026936	5.39878e-09	-2.18934	MLM
1249	Yr_W056_chr5B_218810470		chr5B_218810470	chr5B	218810470	C	T	0.030303	3.45944e-10	-2.18388	MLM
1250	Yr_W056_chr5B_218954981		chr5B_218954981	chr5B	218954981	G	T	0.030303	3.45944e-10	-2.18388	MLM
1251	Yr_W056_chr5B_219025945		chr5B_219025945	chr5B	219025945	A	G	0.026936	5.39878e-09	-2.18934	MLM
1252	Yr_W056_chr5B_219131766		chr5B_219131766	chr5B	219131766	G	A	0.026936	5.39878e-09	-2.18934	MLM
1253	Yr_W056_chr5B_219298602		chr5B_219298602	chr5B	219298602	C	T	0.030303	3.45944e-10	-2.18388	MLM
1254	Yr_W056_chr5B_219354700		chr5B_219354700	chr5B	219354700	C	T	0.030303	3.45944e-10	-2.18388	MLM
1255	Yr_W056_chr5B_219494805		chr5B_219494805	chr5B	219494805	C	T	0.023569	1.24125e-09	-2.42859	MLM
1256	Yr_W056_chr5B_219692282		chr5B_219692282	chr5B	219692282	C	T	0.030303	3.45944e-10	-2.18388	MLM
1257	Yr_W056_chr5B_219877748		chr5B_219877748	chr5B	219877748	G	C	0.030303	3.45944e-10	-2.18388	MLM
1258	Yr_W056_chr5B_220043569		chr5B_220043569	chr5B	220043569	C	T	0.026936	5.39878e-09	-2.18934	MLM
1259	Yr_W056_chr5B_220286253		chr5B_220286253	chr5B	220286253	C	T	0.030303	3.45944e-10	-2.18388	MLM
1260	Yr_W056_chr5B_220732966		chr5B_220732966	chr5B	220732966	C	T	0.030303	3.45944e-10	-2.18388	MLM
1261	Yr_W056_chr5B_220804030		chr5B_220804030	chr5B	220804030	C	T	0.030303	3.45944e-10	-2.18388	MLM
1262	Yr_W056_chr5B_220916330		chr5B_220916330	chr5B	220916330	C	A	0.030303	3.45944e-10	-2.18388	MLM
1263	Yr_W056_chr5B_221033690		chr5B_221033690	chr5B	221033690	G	A	0.026936	5.39878e-09	-2.18934	MLM
1264	Yr_W056_chr5B_221155343		chr5B_221155343	chr5B	221155343	G	A	0.0286195	1.31949e-11	-2.4162	MLM
1265	Yr_W056_chr5B_221259372		chr5B_221259372	chr5B	221259372	G	A	0.026936	5.39878e-09	-2.18934	MLM
1266	Yr_W056_chr5B_221321410		chr5B_221321410	chr5B	221321410	C	T	0.026936	5.39878e-09	-2.18934	MLM
1267	Yr_W056_chr5B_221451026		chr5B_221451026	chr5B	221451026	T	C	0.030303	3.45944e-10	-2.18388	MLM
1268	Yr_W056_chr5B_221503519		chr5B_221503519	chr5B	221503519	G	A	0.026936	5.39878e-09	-2.18934	MLM
1269	Yr_W056_chr5B_221822945		chr5B_221822945	chr5B	221822945	G	A	0.026936	5.39878e-09	-2.18934	MLM
1270	Yr_W056_chr5B_221939902		chr5B_221939902	chr5B	221939902	C	T	0.026936	5.39878e-09	-2.18934	MLM
1271	Yr_W056_chr5B_222040185		chr5B_222040185	chr5B	222040185	C	T	0.030303	3.45944e-10	-2.18388	MLM
1272	Yr_W056_chr5B_222087507		chr5B_222087507	chr5B	222087507	C	A	0.030303	3.45944e-10	-2.18388	MLM
1273	Yr_W056_chr5B_222160166		chr5B_222160166	chr5B	222160166	A	T	0.026936	5.39878e-09	-2.18934	MLM
1274	Yr_W056_chr5B_222450109		chr5B_222450109	chr5B	222450109	T	C	0.026936	5.39878e-09	-2.18934	MLM
1275	Yr_W056_chr5B_222594618		chr5B_222594618	chr5B	222594618	C	T	0.030303	3.45944e-10	-2.18388	MLM
1276	Yr_W056_chr5B_222694309		chr5B_222694309	chr5B	222694309	C	T	0.026936	5.39878e-09	-2.18934	MLM
1277	Yr_W056_chr5B_222864425		chr5B_222864425	chr5B	222864425	C	A	0.026936	5.39878e-09	-2.18934	MLM
1278	Yr_W056_chr5B_223074610		chr5B_223074610	chr5B	223074610	G	A	0.0319865	8.41358e-10	-2.10545	MLM
1279	Yr_W056_chr5B_223170649		chr5B_223170649	chr5B	223170649	C	T	0.030303	3.45944e-10	-2.18388	MLM
1280	Yr_W056_chr5B_223236915		chr5B_223236915	chr5B	223236915	C	G	0.030303	3.45944e-10	-2.18388	MLM
1281	Yr_W056_chr5B_223343627		chr5B_223343627	chr5B	223343627	A	G	0.030303	3.45944e-10	-2.18388	MLM
1282	Yr_W056_chr5B_223462188		chr5B_223462188	chr5B	223462188	T	C	0.030303	3.45944e-10	-2.18388	MLM
1283	Yr_W056_chr5B_223512662		chr5B_223512662	chr5B	223512662	G	A	0.030303	3.45944e-10	-2.18388	MLM
1284	Yr_W056_chr5B_223572604		chr5B_223572604	chr5B	223572604	G	A	0.026936	5.39878e-09	-2.18934	MLM
1285	Yr_W056_chr5B_223814452		chr5B_223814452	chr5B	223814452	C	T	0.030303	3.45944e-10	-2.18388	MLM
1286	Yr_W056_chr5B_223956017		chr5B_223956017	chr5B	223956017	G	A	0.030303	3.45944e-10	-2.18388	MLM
1287	Yr_W056_chr5B_224035875		chr5B_224035875	chr5B	224035875	C	T	0.030303	3.45944e-10	-2.18388	MLM
1288	Yr_W056_chr5B_224116373		chr5B_224116373	chr5B	224116373	G	T	0.030303	3.45944e-10	-2.18388	MLM
1289	Yr_W056_chr5B_224379235		chr5B_224379235	chr5B	224379235	G	A	0.030303	3.45944e-10	-2.18388	MLM
1290	Yr_W056_chr5B_224486577		chr5B_224486577	chr5B	224486577	C	A	0.0319865	1.42967e-10	-2.1753	MLM
1291	Yr_W056_chr5B_224785479		chr5B_224785479	chr5B	224785479	C	T	0.030303	3.45944e-10	-2.18388	MLM
1292	Yr_W056_chr5B_224992464		chr5B_224992464	chr5B	224992464	C	T	0.030303	3.45944e-10	-2.18388	MLM
1293	Yr_W056_chr5B_225181646		chr5B_225181646	chr5B	225181646	C	A	0.0286195	5.87461e-10	-2.2396	MLM
1294	Yr_W056_chr5B_225295351		chr5B_225295351	chr5B	225295351	C	T	0.026936	5.39878e-09	-2.18934	MLM
1295	Yr_W056_chr5B_225349382		chr5B_225349382	chr5B	225349382	G	A	0.030303	3.45944e-10	-2.18388	MLM
1296	Yr_W056_chr5B_225702452		chr5B_225702452	chr5B	225702452	C	T	0.030303	3.45944e-10	-2.18388	MLM
1297	Yr_W056_chr5B_225801019		chr5B_225801019	chr5B	225801019	C	T	0.030303	3.45944e-10	-2.18388	MLM
1298	Yr_W056_chr5B_225857984		chr5B_225857984	chr5B	225857984	T	C	0.026936	5.39878e-09	-2.18934	MLM
1299	Yr_W056_chr5B_226011699		chr5B_226011699	chr5B	226011699	C	T	0.030303	3.45944e-10	-2.18388	MLM
1300	Yr_W056_chr5B_226085363		chr5B_226085363	chr5B	226085363	G	T	0.026936	5.39878e-09	-2.18934	MLM
1301	Yr_W056_chr5B_226386419		chr5B_226386419	chr5B	226386419	C	T	0.030303	3.45944e-10	-2.18388	MLM
1302	Yr_W056_chr5B_226455619		chr5B_226455619	chr5B	226455619	C	T	0.026936	5.39878e-09	-2.18934	MLM
1303	Yr_W056_chr5B_226538960		chr5B_226538960	chr5B	226538960	C	T	0.030303	3.45944e-10	-2.18388	MLM
1304	Yr_W056_chr5B_226649280		chr5B_226649280	chr5B	226649280	C	A	0.030303	3.45944e-10	-2.18388	MLM
1305	Yr_W056_chr5B_226712126		chr5B_226712126	chr5B	226712126	G	A	0.030303	3.45944e-10	-2.18388	MLM
1306	Yr_W056_chr5B_227022932		chr5B_227022932	chr5B	227022932	C	T	0.030303	3.45944e-10	-2.18388	MLM
1307	Yr_W056_chr5B_227217744		chr5B_227217744	chr5B	227217744	C	T	0.030303	3.45944e-10	-2.18388	MLM
1308	Yr_W056_chr5B_227398957		chr5B_227398957	chr5B	227398957	G	A	0.030303	3.45944e-10	-2.18388	MLM
1309	Yr_W056_chr5B_227552504		chr5B_227552504	chr5B	227552504	G	T	0.030303	3.45944e-10	-2.18388	MLM
1310	Yr_W056_chr5B_227661072		chr5B_227661072	chr5B	227661072	C	G	0.030303	3.45944e-10	-2.18388	MLM
1311	Yr_W056_chr5B_227791556		chr5B_227791556	chr5B	227791556	G	A	0.026936	5.39878e-09	-2.18934	MLM
1312	Yr_W056_chr5B_227921724		chr5B_227921724	chr5B	227921724	C	T	0.0319865	4.41482e-10	-2.13835	MLM
1313	Yr_W056_chr5B_228129562		chr5B_228129562	chr5B	228129562	C	T	0.0252525	7.84035e-09	-2.30267	MLM
1314	Yr_W056_chr5B_228257136		chr5B_228257136	chr5B	228257136	G	A	0.030303	3.45944e-10	-2.18388	MLM
1315	Yr_W056_chr5B_228531667		chr5B_228531667	chr5B	228531667	G	A	0.030303	3.45944e-10	-2.18388	MLM
1316	Yr_W056_chr5B_228675693		chr5B_228675693	chr5B	228675693	G	A	0.026936	5.39878e-09	-2.18934	MLM
1317	Yr_W056_chr5B_228751222		chr5B_228751222	chr5B	228751222	C	A	0.030303	3.45944e-10	-2.18388	MLM
1318	Yr_W056_chr5B_228827658		chr5B_228827658	chr5B	228827658	G	C	0.030303	3.45944e-10	-2.18388	MLM
1319	Yr_W056_chr5B_228946471		chr5B_228946471	chr5B	228946471	G	A	0.026936	5.39878e-09	-2.18934	MLM
1320	Yr_W056_chr5B_229067778		chr5B_229067778	chr5B	229067778	G	A	0.026936	5.39878e-09	-2.18934	MLM
1321	Yr_W056_chr5B_229267867		chr5B_229267867	chr5B	229267867	A	G	0.030303	3.45944e-10	-2.18388	MLM
1322	Yr_W056_chr5B_229625150		chr5B_229625150	chr5B	229625150	A	C	0.026936	5.39878e-09	-2.18934	MLM
1323	Yr_W056_chr5B_229841375		chr5B_229841375	chr5B	229841375	G	T	0.026936	5.39878e-09	-2.18934	MLM
1324	Yr_W056_chr5B_229975258		chr5B_229975258	chr5B	229975258	G	A	0.030303	3.45944e-10	-2.18388	MLM
1325	Yr_W056_chr5B_230457423		chr5B_230457423	chr5B	230457423	G	A	0.030303	3.45944e-10	-2.18388	MLM
1326	Yr_W056_chr5B_230516487		chr5B_230516487	chr5B	230516487	C	T	0.030303	3.45944e-10	-2.18388	MLM
1327	Yr_W056_chr5B_230830948		chr5B_230830948	chr5B	230830948	G	A	0.026936	5.39878e-09	-2.18934	MLM
1328	Yr_W056_chr5B_230979348		chr5B_230979348	chr5B	230979348	G	T	0.030303	3.45944e-10	-2.18388	MLM
1329	Yr_W056_chr5B_231075549		chr5B_231075549	chr5B	231075549	T	C	0.030303	3.45944e-10	-2.18388	MLM
1330	Yr_W056_chr5B_231153707		chr5B_231153707	chr5B	231153707	C	T	0.030303	3.45944e-10	-2.18388	MLM
1331	Yr_W056_chr5B_231431176		chr5B_231431176	chr5B	231431176	G	T	0.026936	5.39878e-09	-2.18934	MLM
1332	Yr_W056_chr5B_231509520		chr5B_231509520	chr5B	231509520	C	T	0.030303	3.45944e-10	-2.18388	MLM
1333	Yr_W056_chr5B_231749329		chr5B_231749329	chr5B	231749329	C	T	0.030303	3.45944e-10	-2.18388	MLM
1334	Yr_W056_chr5B_231924384		chr5B_231924384	chr5B	231924384	A	C	0.026936	5.39878e-09	-2.18934	MLM
1335	Yr_W056_chr5B_231997995		chr5B_231997995	chr5B	231997995	G	A	0.030303	3.45944e-10	-2.18388	MLM
1336	Yr_W056_chr5B_232190680		chr5B_232190680	chr5B	232190680	C	T	0.026936	5.39878e-09	-2.18934	MLM
1337	Yr_W056_chr5B_232538169		chr5B_232538169	chr5B	232538169	G	A	0.026936	5.39878e-09	-2.18934	MLM
1338	Yr_W056_chr5B_232683324		chr5B_232683324	chr5B	232683324	G	T	0.030303	3.45944e-10	-2.18388	MLM
1339	Yr_W056_chr5B_232818098		chr5B_232818098	chr5B	232818098	G	A	0.030303	3.45944e-10	-2.18388	MLM
1340	Yr_W056_chr5B_232899307		chr5B_232899307	chr5B	232899307	C	T	0.026936	5.39878e-09	-2.18934	MLM
1341	Yr_W056_chr5B_233078676		chr5B_233078676	chr5B	233078676	C	T	0.030303	3.45944e-10	-2.18388	MLM
1342	Yr_W056_chr5B_233239471		chr5B_233239471	chr5B	233239471	G	A	0.0319865	2.04581e-09	-2.05966	MLM
1343	Yr_W056_chr5B_233298685		chr5B_233298685	chr5B	233298685	C	A	0.030303	3.45944e-10	-2.18388	MLM
1344	Yr_W056_chr5B_233379152		chr5B_233379152	chr5B	233379152	C	T	0.030303	3.45944e-10	-2.18388	MLM
1345	Yr_W056_chr5B_233620104		chr5B_233620104	chr5B	233620104	G	A	0.030303	3.45944e-10	-2.18388	MLM
1346	Yr_W056_chr5B_233740541		chr5B_233740541	chr5B	233740541	G	A	0.030303	3.45944e-10	-2.18388	MLM
1347	Yr_W056_chr5B_233853997		chr5B_233853997	chr5B	233853997	C	G	0.026936	5.39878e-09	-2.18934	MLM
1348	Yr_W056_chr5B_234092329		chr5B_234092329	chr5B	234092329	G	A	0.026936	5.39878e-09	-2.18934	MLM
1349	Yr_W056_chr5B_234177839		chr5B_234177839	chr5B	234177839	G	A	0.030303	3.45944e-10	-2.18388	MLM
1350	Yr_W056_chr5B_234298436		chr5B_234298436	chr5B	234298436	C	T	0.026936	5.39878e-09	-2.18934	MLM
1351	Yr_W056_chr5B_234445940		chr5B_234445940	chr5B	234445940	G	A	0.026936	5.39878e-09	-2.18934	MLM
1352	Yr_W056_chr5B_234506466		chr5B_234506466	chr5B	234506466	G	A	0.030303	3.45944e-10	-2.18388	MLM
1353	Yr_W056_chr5B_234587528		chr5B_234587528	chr5B	234587528	G	A	0.026936	5.39878e-09	-2.18934	MLM
1354	Yr_W056_chr5B_234653824		chr5B_234653824	chr5B	234653824	G	A	0.030303	3.45944e-10	-2.18388	MLM
1355	Yr_W056_chr5B_234796686		chr5B_234796686	chr5B	234796686	C	A	0.030303	3.45944e-10	-2.18388	MLM
1356	Yr_W056_chr5B_234982387		chr5B_234982387	chr5B	234982387	G	A	0.030303	3.45944e-10	-2.18388	MLM
1357	Yr_W056_chr5B_235376066		chr5B_235376066	chr5B	235376066	C	G	0.030303	3.45944e-10	-2.18388	MLM
1358	Yr_W056_chr5B_235504333		chr5B_235504333	chr5B	235504333	A	G	0.030303	3.45944e-10	-2.18388	MLM
1359	Yr_W056_chr5B_235668594		chr5B_235668594	chr5B	235668594	G	T	0.030303	3.45944e-10	-2.18388	MLM
1360	Yr_W056_chr5B_235896327		chr5B_235896327	chr5B	235896327	C	T	0.026936	5.39878e-09	-2.18934	MLM
1361	Yr_W056_chr5B_236189183		chr5B_236189183	chr5B	236189183	G	A	0.030303	3.45944e-10	-2.18388	MLM
1362	Yr_W056_chr5B_236381824		chr5B_236381824	chr5B	236381824	G	A	0.026936	5.39878e-09	-2.18934	MLM
1363	Yr_W056_chr5B_236623811		chr5B_236623811	chr5B	236623811	G	T	0.030303	3.45944e-10	-2.18388	MLM
1364	Yr_W056_chr5B_236919729		chr5B_236919729	chr5B	236919729	C	T	0.030303	3.45944e-10	-2.18388	MLM
1365	Yr_W056_chr5B_237053655		chr5B_237053655	chr5B	237053655	C	T	0.030303	3.45944e-10	-2.18388	MLM
1366	Yr_W056_chr5B_237214081		chr5B_237214081	chr5B	237214081	C	A	0.0286195	4.66549e-10	-2.28928	MLM
1367	Yr_W056_chr5B_237318430		chr5B_237318430	chr5B	237318430	G	A	0.030303	3.45944e-10	-2.18388	MLM
1368	Yr_W056_chr5B_237442441		chr5B_237442441	chr5B	237442441	G	A	0.030303	3.45944e-10	-2.18388	MLM
1369	Yr_W056_chr5B_237570503		chr5B_237570503	chr5B	237570503	C	A	0.030303	3.45944e-10	-2.18388	MLM
1370	Yr_W056_chr5B_237683769		chr5B_237683769	chr5B	237683769	G	A	0.030303	3.45944e-10	-2.18388	MLM
1371	Yr_W056_chr5B_237874516		chr5B_237874516	chr5B	237874516	C	T	0.030303	3.45944e-10	-2.18388	MLM
1372	Yr_W056_chr5B_238025230		chr5B_238025230	chr5B	238025230	G	C	0.030303	3.45944e-10	-2.18388	MLM
1373	Yr_W056_chr5B_238140504		chr5B_238140504	chr5B	238140504	G	A	0.030303	3.45944e-10	-2.18388	MLM
1374	Yr_W056_chr5B_238389792		chr5B_238389792	chr5B	238389792	A	T	0.030303	3.45944e-10	-2.18388	MLM
1375	Yr_W056_chr5B_238712351		chr5B_238712351	chr5B	238712351	G	A	0.030303	3.45944e-10	-2.18388	MLM
1376	Yr_W056_chr5B_238787708		chr5B_238787708	chr5B	238787708	G	A	0.030303	3.45944e-10	-2.18388	MLM
1377	Yr_W056_chr5B_239380655		chr5B_239380655	chr5B	239380655	G	C	0.030303	3.45944e-10	-2.18388	MLM
1378	Yr_W056_chr5B_239512717		chr5B_239512717	chr5B	239512717	C	T	0.0319865	4.11009e-10	-2.13731	MLM
1379	Yr_W056_chr5B_239680294		chr5B_239680294	chr5B	239680294	G	C	0.030303	3.45944e-10	-2.18388	MLM
1380	Yr_W056_chr5B_239746699		chr5B_239746699	chr5B	239746699	C	T	0.030303	3.45944e-10	-2.18388	MLM
1381	Yr_W056_chr5B_239914586		chr5B_239914586	chr5B	239914586	G	A	0.026936	5.39878e-09	-2.18934	MLM
1382	Yr_W056_chr5B_240033349		chr5B_240033349	chr5B	240033349	G	C	0.030303	3.45944e-10	-2.18388	MLM
1383	Yr_W056_chr5B_240122845		chr5B_240122845	chr5B	240122845	T	A	0.030303	3.45944e-10	-2.18388	MLM
1384	Yr_W056_chr5B_240232169		chr5B_240232169	chr5B	240232169	G	A	0.026936	5.39878e-09	-2.18934	MLM
1385	Yr_W056_chr5B_240407034		chr5B_240407034	chr5B	240407034	C	T	0.030303	3.45944e-10	-2.18388	MLM
1386	Yr_W056_chr5B_240496538		chr5B_240496538	chr5B	240496538	A	G	0.026936	5.39878e-09	-2.18934	MLM
1387	Yr_W056_chr5B_240800938		chr5B_240800938	chr5B	240800938	C	G	0.030303	3.45944e-10	-2.18388	MLM
1388	Yr_W056_chr5B_240979127		chr5B_240979127	chr5B	240979127	C	T	0.030303	3.45944e-10	-2.18388	MLM
1389	Yr_W056_chr5B_241108130		chr5B_241108130	chr5B	241108130	A	C	0.026936	5.39878e-09	-2.18934	MLM
1390	Yr_W056_chr5B_241357828		chr5B_241357828	chr5B	241357828	C	T	0.030303	3.45944e-10	-2.18388	MLM
1391	Yr_W056_chr5B_241536129		chr5B_241536129	chr5B	241536129	G	A	0.030303	3.45944e-10	-2.18388	MLM
1392	Yr_W056_chr5B_242034709		chr5B_242034709	chr5B	242034709	G	C	0.030303	3.45944e-10	-2.18388	MLM
1393	Yr_W056_chr5B_242156115		chr5B_242156115	chr5B	242156115	C	T	0.030303	3.45944e-10	-2.18388	MLM
1394	Yr_W056_chr5B_242289718		chr5B_242289718	chr5B	242289718	C	T	0.030303	3.45944e-10	-2.18388	MLM
1395	Yr_W056_chr5B_242410995		chr5B_242410995	chr5B	242410995	C	T	0.026936	5.39878e-09	-2.18934	MLM
1396	Yr_W056_chr5B_242488774		chr5B_242488774	chr5B	242488774	G	A	0.030303	3.45944e-10	-2.18388	MLM
1397	Yr_W056_chr5B_242734583		chr5B_242734583	chr5B	242734583	G	A	0.026936	5.39878e-09	-2.18934	MLM
1398	Yr_W056_chr5B_242973571		chr5B_242973571	chr5B	242973571	G	C	0.026936	5.39878e-09	-2.18934	MLM
1399	Yr_W056_chr5B_243227468		chr5B_243227468	chr5B	243227468	G	C	0.030303	3.45944e-10	-2.18388	MLM
1400	Yr_W056_chr5B_243393829		chr5B_243393829	chr5B	243393829	T	A	0.030303	3.45944e-10	-2.18388	MLM
1401	Yr_W056_chr5B_243540044		chr5B_243540044	chr5B	243540044	G	A	0.030303	3.45944e-10	-2.18388	MLM
1402	Yr_W056_chr5B_243600619		chr5B_243600619	chr5B	243600619	G	C	0.026936	5.39878e-09	-2.18934	MLM
1403	Yr_W056_chr5B_243696621		chr5B_243696621	chr5B	243696621	G	A	0.026936	5.39878e-09	-2.18934	MLM
1404	Yr_W056_chr5B_243843475		chr5B_243843475	chr5B	243843475	C	T	0.030303	3.45944e-10	-2.18388	MLM
1405	Yr_W056_chr5B_244042319		chr5B_244042319	chr5B	244042319	C	T	0.030303	3.45944e-10	-2.18388	MLM
1406	Yr_W056_chr5B_244190516		chr5B_244190516	chr5B	244190516	C	A	0.030303	3.45944e-10	-2.18388	MLM
1407	Yr_W056_chr5B_244284962		chr5B_244284962	chr5B	244284962	G	A	0.03367	1.2768e-09	-2.04434	MLM
1408	Yr_W056_chr5B_244393463		chr5B_244393463	chr5B	244393463	G	A	0.030303	3.45944e-10	-2.18388	MLM
1409	Yr_W056_chr5B_244536240		chr5B_244536240	chr5B	244536240	C	T	0.030303	3.45944e-10	-2.18388	MLM
1410	Yr_W056_chr5B_244685413		chr5B_244685413	chr5B	244685413	A	G	0.030303	3.45944e-10	-2.18388	MLM
1411	Yr_W056_chr5B_244815680		chr5B_244815680	chr5B	244815680	G	A	0.030303	3.45944e-10	-2.18388	MLM
1412	Yr_W056_chr5B_244891493		chr5B_244891493	chr5B	244891493	T	C	0.0319865	5.70092e-10	-2.1176	MLM
1413	Yr_W056_chr5B_245038280		chr5B_245038280	chr5B	245038280	T	A	0.030303	3.45944e-10	-2.18388	MLM
1414	Yr_W056_chr5B_245104299		chr5B_245104299	chr5B	245104299	G	T	0.026936	5.39878e-09	-2.18934	MLM
1415	Yr_W056_chr5B_245280941		chr5B_245280941	chr5B	245280941	C	A	0.030303	3.45944e-10	-2.18388	MLM
1416	Yr_W056_chr5B_245381881		chr5B_245381881	chr5B	245381881	T	G	0.026936	5.39878e-09	-2.18934	MLM
1417	Yr_W056_chr5B_245516838		chr5B_245516838	chr5B	245516838	T	G	0.030303	3.45944e-10	-2.18388	MLM
1418	Yr_W056_chr5B_245566346		chr5B_245566346	chr5B	245566346	C	T	0.026936	2.48449e-10	-2.5075	MLM
1419	Yr_W056_chr5B_245645589		chr5B_245645589	chr5B	245645589	G	A	0.0319865	1.42967e-10	-2.1753	MLM
1420	Yr_W056_chr5B_245770557		chr5B_245770557	chr5B	245770557	C	T	0.030303	3.45944e-10	-2.18388	MLM
1421	Yr_W056_chr5B_245895999		chr5B_245895999	chr5B	245895999	C	T	0.0286195	1.73408e-09	-2.22132	MLM
1422	Yr_W056_chr5B_246057023		chr5B_246057023	chr5B	246057023	T	C	0.030303	3.45944e-10	-2.18388	MLM
1423	Yr_W056_chr5B_246411240		chr5B_246411240	chr5B	246411240	C	T	0.030303	3.45944e-10	-2.18388	MLM
1424	Yr_W056_chr5B_246547657		chr5B_246547657	chr5B	246547657	G	A	0.030303	3.45944e-10	-2.18388	MLM
1425	Yr_W056_chr5B_246701840		chr5B_246701840	chr5B	246701840	G	A	0.026936	5.39878e-09	-2.18934	MLM
1426	Yr_W056_chr5B_246801098		chr5B_246801098	chr5B	246801098	C	A	0.026936	5.39878e-09	-2.18934	MLM
1427	Yr_W056_chr5B_249227848		chr5B_249227848	chr5B	249227848	G	A	0.037037	2.53011e-10	-2.12285	MLM
1428	Yr_W056_chr5B_267026721		chr5B_267026721	chr5B	267026721	G	A	0.043771	5.26726e-09	-1.78558	MLM
1429	Yr_W056_chr5B_48042272		chr5B_48042272	chr5B	48042272	G	A	0.020202	7.70941e-10	-2.78664	MLM
1430	Yr_W056_chr5B_49903189		chr5B_49903189	chr5B	49903189	G	C	0.023569	1.06089e-11	-2.76957	MLM
1431	Yr_W056_chr5B_49997958		chr5B_49997958	chr5B	49997958	G	A	0.020202	2.60406e-10	-2.83316	MLM
1432	Yr_W056_chr5B_50143964		chr5B_50143964	chr5B	50143964	G	A	0.023569	1.06089e-11	-2.76957	MLM
1433	Yr_W056_chr5B_50240630		chr5B_50240630	chr5B	50240630	C	A	0.023569	1.06089e-11	-2.76957	MLM
1434	Yr_W056_chr5B_50362725		chr5B_50362725	chr5B	50362725	G	A	0.023569	1.06089e-11	-2.76957	MLM
1435	Yr_W056_chr5B_650204111		chr5B_650204111	chr5B	650204111	C	G	0.023569	4.04788e-10	-2.4982	MLM
1436	Yr_W056_chr5B_650321286		chr5B_650321286	chr5B	650321286	G	A	0.023569	4.04788e-10	-2.4982	MLM
1437	Yr_W056_chr5B_650425906		chr5B_650425906	chr5B	650425906	G	A	0.023569	4.04788e-10	-2.4982	MLM
1438	Yr_W056_chr5B_650489235		chr5B_650489235	chr5B	650489235	G	A	0.023569	4.04788e-10	-2.4982	MLM
1439	Yr_W056_chr5B_650747984		chr5B_650747984	chr5B	650747984	G	A	0.023569	4.04788e-10	-2.4982	MLM
1440	Yr_W056_chr5B_650831875		chr5B_650831875	chr5B	650831875	A	C	0.023569	4.04788e-10	-2.4982	MLM
1441	Yr_W056_chr5B_650977454		chr5B_650977454	chr5B	650977454	C	T	0.023569	4.04788e-10	-2.4982	MLM
1442	Yr_W056_chr5B_652441322		chr5B_652441322	chr5B	652441322	T	C	0.023569	4.04788e-10	-2.4982	MLM
1443	Yr_W056_chr5B_652665866		chr5B_652665866	chr5B	652665866	A	G	0.023569	4.04788e-10	-2.4982	MLM
1444	Yr_W056_chr5B_652747112		chr5B_652747112	chr5B	652747112	A	C	0.023569	4.04788e-10	-2.4982	MLM
1445	Yr_W056_chr5B_652876533		chr5B_652876533	chr5B	652876533	G	A	0.023569	4.04788e-10	-2.4982	MLM
1446	Yr_W056_chr5B_653070223		chr5B_653070223	chr5B	653070223	C	T	0.023569	4.04788e-10	-2.4982	MLM
1447	Yr_W056_chr5B_653175266		chr5B_653175266	chr5B	653175266	T	A	0.023569	4.04788e-10	-2.4982	MLM
1448	Yr_W056_chr5B_653384022		chr5B_653384022	chr5B	653384022	G	A	0.023569	4.04788e-10	-2.4982	MLM
1449	Yr_W056_chr5B_653527592		chr5B_653527592	chr5B	653527592	C	T	0.023569	4.04788e-10	-2.4982	MLM
1450	Yr_W056_chr5B_653584645		chr5B_653584645	chr5B	653584645	A	T	0.023569	4.04788e-10	-2.4982	MLM
1451	Yr_W056_chr5B_653679857		chr5B_653679857	chr5B	653679857	T	C	0.023569	4.04788e-10	-2.4982	MLM
1452	Yr_W056_chr5B_653757816		chr5B_653757816	chr5B	653757816	T	A	0.023569	4.04788e-10	-2.4982	MLM
1453	Yr_W056_chr5B_655117283		chr5B_655117283	chr5B	655117283	T	C	0.023569	4.04788e-10	-2.4982	MLM
1454	Yr_W056_chr5B_68935824		chr5B_68935824	chr5B	68935824	G	A	0.030303	3.45944e-10	-2.18388	MLM
1455	Yr_W056_chr5B_69072917		chr5B_69072917	chr5B	69072917	T	C	0.026936	6.06554e-11	-2.46902	MLM
1456	Yr_W056_chr5B_69181209		chr5B_69181209	chr5B	69181209	C	T	0.030303	3.45944e-10	-2.18388	MLM
1457	Yr_W056_chr5B_69253516		chr5B_69253516	chr5B	69253516	A	G	0.030303	3.45944e-10	-2.18388	MLM
1458	Yr_W056_chr5B_69425230		chr5B_69425230	chr5B	69425230	C	A	0.030303	3.45944e-10	-2.18388	MLM
1459	Yr_W056_chr5B_69569187		chr5B_69569187	chr5B	69569187	C	T	0.026936	5.91432e-09	-2.19069	MLM
1460	Yr_W056_chr5B_77237613		chr5B_77237613	chr5B	77237613	C	T	0.023569	6.86896e-09	-2.10005	MLM
1461	Yr_W056_chr5D_126648469		chr5D_126648469	chr5D	126648469	C	T	0.030303	6.35311e-09	-2.0018	MLM
1462	Yr_W056_chr5D_148566567		chr5D_148566567	chr5D	148566567	G	T	0.030303	6.35311e-09	-2.0018	MLM
1463	Yr_W056_chr5D_153052368		chr5D_153052368	chr5D	153052368	C	G	0.030303	6.35311e-09	-2.0018	MLM
1464	Yr_W056_chr5D_153909805		chr5D_153909805	chr5D	153909805	G	C	0.030303	6.35311e-09	-2.0018	MLM
1465	Yr_W056_chr5D_168585808		chr5D_168585808	chr5D	168585808	C	T	0.030303	9.91861e-10	-2.14397	MLM
1466	Yr_W056_chr5D_172851479		chr5D_172851479	chr5D	172851479	C	T	0.030303	6.35311e-09	-2.0018	MLM
1467	Yr_W056_chr5D_178354636		chr5D_178354636	chr5D	178354636	C	T	0.030303	6.35311e-09	-2.0018	MLM
1468	Yr_W056_chr5D_184814707		chr5D_184814707	chr5D	184814707	C	T	0.030303	6.35311e-09	-2.0018	MLM
1469	Yr_W056_chr5D_193190668		chr5D_193190668	chr5D	193190668	C	T	0.030303	6.35311e-09	-2.0018	MLM
1470	Yr_W056_chr5D_193434272		chr5D_193434272	chr5D	193434272	C	T	0.030303	6.35311e-09	-2.0018	MLM
1471	Yr_W056_chr5D_204134711		chr5D_204134711	chr5D	204134711	C	T	0.030303	6.35311e-09	-2.0018	MLM
1472	Yr_W056_chr6B_472935470		chr6B_472935470	chr6B	472935470	G	A	0.0572391	6.22718e-09	-1.43181	MLM
1473	Yr_W056_chr6D_19833507		chr6D_19833507	chr6D	19833507	T	A	0.0454545	4.55776e-10	-0.768557	FarmCPU
1474	Yr_W056_chr7D_550928208		chr7D_550928208	chr7D	550928208	G	A	0.020202	6.52384e-10	-2.81875	MLM
1475	Yr_W057_chr1B_8730545	Yr_W057	chr1B_8730545	chr1B	8730545	C	T	0.025641	1.45488e-09	-1.90699	MLM
1476	Yr_W057_chr1B_8801008		chr1B_8801008	chr1B	8801008	G	A	0.0897436	2.19848e-09	-1.03921	MLM
1477	Yr_W057_chr2A_367582139		chr2A_367582139	chr2A	367582139	G	T	0.021978	7.51604e-09	-1.93495	MLM
1478	Yr_W057_chr2A_83092317		chr2A_83092317	chr2A	83092317	G	A	0.025641	1.72007e-10	-2.07985	MLM
1479	Yr_W057_chr2A_83092317		chr2A_83092317	chr2A	83092317	G	A	0.025641	1.32464e-18	-1.51868	FarmCPU
1480	Yr_W057_chr2D_485836989		chr2D_485836989	chr2D	485836989	A	G	0.0384615	1.97136e-10	-1.706	MLM
1481	Yr_W057_chr2D_486324520		chr2D_486324520	chr2D	486324520	T	C	0.03663	8.06326e-09	-1.53427	MLM
1482	Yr_W057_chr2D_486725436		chr2D_486725436	chr2D	486725436	G	A	0.029304	2.92445e-09	-1.7614	MLM
1483	Yr_W057_chr2D_486809121		chr2D_486809121	chr2D	486809121	C	T	0.0384615	1.97136e-10	-1.706	MLM
1484	Yr_W057_chr2D_486949716		chr2D_486949716	chr2D	486949716	C	T	0.029304	2.92445e-09	-1.7614	MLM
1485	Yr_W057_chr2D_487043174		chr2D_487043174	chr2D	487043174	C	T	0.0384615	1.97136e-10	-1.706	MLM
1486	Yr_W057_chr2D_487086430		chr2D_487086430	chr2D	487086430	T	C	0.029304	2.92445e-09	-1.7614	MLM
1487	Yr_W057_chr2D_487545778		chr2D_487545778	chr2D	487545778	G	A	0.029304	2.92445e-09	-1.7614	MLM
1488	Yr_W057_chr2D_487631629		chr2D_487631629	chr2D	487631629	A	G	0.029304	2.92445e-09	-1.7614	MLM
1489	Yr_W057_chr2D_487705456		chr2D_487705456	chr2D	487705456	G	A	0.0384615	1.97136e-10	-1.706	MLM
1490	Yr_W057_chr2D_488262737		chr2D_488262737	chr2D	488262737	G	A	0.040293	1.69969e-10	-1.69044	MLM
1491	Yr_W057_chr2D_488553950		chr2D_488553950	chr2D	488553950	T	C	0.029304	2.92445e-09	-1.7614	MLM
1492	Yr_W057_chr2D_488709999		chr2D_488709999	chr2D	488709999	G	A	0.0384615	1.97136e-10	-1.706	MLM
1493	Yr_W057_chr2D_488788024		chr2D_488788024	chr2D	488788024	T	C	0.029304	2.92445e-09	-1.7614	MLM
1494	Yr_W057_chr2D_489169878		chr2D_489169878	chr2D	489169878	C	T	0.029304	2.92445e-09	-1.7614	MLM
1495	Yr_W057_chr2D_489208066		chr2D_489208066	chr2D	489208066	C	T	0.03663	4.51483e-11	-1.76971	MLM
1496	Yr_W057_chr2D_489970005		chr2D_489970005	chr2D	489970005	C	T	0.0384615	1.97136e-10	-1.706	MLM
1497	Yr_W057_chr2D_489996308		chr2D_489996308	chr2D	489996308	T	G	0.029304	2.92445e-09	-1.7614	MLM
1498	Yr_W057_chr2D_490408095		chr2D_490408095	chr2D	490408095	G	T	0.029304	2.92445e-09	-1.7614	MLM
1499	Yr_W057_chr2D_490772103		chr2D_490772103	chr2D	490772103	G	T	0.029304	2.92445e-09	-1.7614	MLM
1500	Yr_W057_chr2D_490947269		chr2D_490947269	chr2D	490947269	C	T	0.029304	2.92445e-09	-1.7614	MLM
1501	Yr_W057_chr2D_491018641		chr2D_491018641	chr2D	491018641	C	T	0.0384615	1.97136e-10	-1.706	MLM
1502	Yr_W057_chr2D_491112618		chr2D_491112618	chr2D	491112618	G	A	0.029304	2.92445e-09	-1.7614	MLM
1503	Yr_W057_chr2D_491829719		chr2D_491829719	chr2D	491829719	C	T	0.040293	8.29406e-10	-1.5916	MLM
1504	Yr_W057_chr2D_491999258		chr2D_491999258	chr2D	491999258	A	T	0.040293	8.29406e-10	-1.5916	MLM
1505	Yr_W057_chr2D_492212431		chr2D_492212431	chr2D	492212431	G	A	0.0531136	9.72113e-13	-1.70988	MLM
1506	Yr_W057_chr2D_497592698		chr2D_497592698	chr2D	497592698	C	A	0.0347985	5.08556e-09	-1.68893	MLM
1507	Yr_W057_chr2D_531583649		chr2D_531583649	chr2D	531583649	G	A	0.021978	1.97958e-09	-2.09992	MLM
1508	Yr_W057_chr2D_562441494		chr2D_562441494	chr2D	562441494	C	A	0.032967	7.13692e-09	-1.67647	MLM
1509	Yr_W057_chr3A_746820226		chr3A_746820226	chr3A	746820226	G	A	0.0238095	5.97251e-09	-1.92352	MLM
1510	Yr_W057_chr3B_656424970		chr3B_656424970	chr3B	656424970	C	G	0.043956	6.39172e-09	-1.37295	MLM
1511	Yr_W057_chr4B_103391408		chr4B_103391408	chr4B	103391408	G	A	0.025641	3.23032e-09	-2.0001	MLM
1512	Yr_W057_chr4B_123218046		chr4B_123218046	chr4B	123218046	C	T	0.0238095	9.30354e-11	1.40449	FarmCPU
1513	Yr_W057_chr4B_195995486		chr4B_195995486	chr4B	195995486	G	A	0.025641	3.23032e-09	-2.0001	MLM
1514	Yr_W057_chr4B_199991676		chr4B_199991676	chr4B	199991676	C	T	0.025641	4.54115e-09	-1.9066	MLM
1515	Yr_W057_chr4B_238253391		chr4B_238253391	chr4B	238253391	G	A	0.0274725	8.90189e-11	-2.04763	MLM
1516	Yr_W057_chr4B_238253391		chr4B_238253391	chr4B	238253391	G	A	0.0274725	8.41799e-15	-1.76093	FarmCPU
1517	Yr_W057_chr4B_246843554		chr4B_246843554	chr4B	246843554	C	T	0.0421245	1.72526e-10	-1.607	MLM
1518	Yr_W057_chr4B_254311215		chr4B_254311215	chr4B	254311215	G	A	0.025641	1.56805e-10	-2.05408	MLM
1519	Yr_W057_chr4B_260002977		chr4B_260002977	chr4B	260002977	C	T	0.025641	3.61998e-09	-1.93245	MLM
1520	Yr_W057_chr4B_31345780		chr4B_31345780	chr4B	31345780	G	T	0.025641	3.23032e-09	-2.0001	MLM
1521	Yr_W057_chr4B_31408539		chr4B_31408539	chr4B	31408539	C	T	0.025641	3.23032e-09	-2.0001	MLM
1522	Yr_W057_chr4B_31487834		chr4B_31487834	chr4B	31487834	G	A	0.025641	3.23032e-09	-2.0001	MLM
1523	Yr_W057_chr4B_31633320		chr4B_31633320	chr4B	31633320	C	G	0.0421245	1.81296e-09	-1.5427	MLM
1524	Yr_W057_chr4B_31938843		chr4B_31938843	chr4B	31938843	G	A	0.025641	3.23032e-09	-2.0001	MLM
1525	Yr_W057_chr4B_32014137		chr4B_32014137	chr4B	32014137	G	A	0.025641	3.23032e-09	-2.0001	MLM
1526	Yr_W057_chr4B_32064006		chr4B_32064006	chr4B	32064006	C	T	0.025641	3.23032e-09	-2.0001	MLM
1527	Yr_W057_chr4B_32109432		chr4B_32109432	chr4B	32109432	G	A	0.025641	3.23032e-09	-2.0001	MLM
1528	Yr_W057_chr4B_32437042		chr4B_32437042	chr4B	32437042	C	T	0.025641	3.23032e-09	-2.0001	MLM
1529	Yr_W057_chr4B_32541231		chr4B_32541231	chr4B	32541231	C	T	0.025641	3.23032e-09	-2.0001	MLM
1530	Yr_W057_chr4B_32683250		chr4B_32683250	chr4B	32683250	G	A	0.025641	3.23032e-09	-2.0001	MLM
1531	Yr_W057_chr4B_32846533		chr4B_32846533	chr4B	32846533	T	C	0.025641	3.23032e-09	-2.0001	MLM
1532	Yr_W057_chr4B_33241853		chr4B_33241853	chr4B	33241853	G	A	0.025641	3.23032e-09	-2.0001	MLM
1533	Yr_W057_chr4B_33322141		chr4B_33322141	chr4B	33322141	G	A	0.025641	3.23032e-09	-2.0001	MLM
1534	Yr_W057_chr4B_33378785		chr4B_33378785	chr4B	33378785	C	T	0.025641	3.23032e-09	-2.0001	MLM
1535	Yr_W057_chr4B_33425650		chr4B_33425650	chr4B	33425650	C	T	0.025641	3.23032e-09	-2.0001	MLM
1536	Yr_W057_chr4B_33526920		chr4B_33526920	chr4B	33526920	G	A	0.025641	3.23032e-09	-2.0001	MLM
1537	Yr_W057_chr4B_33825370		chr4B_33825370	chr4B	33825370	G	A	0.025641	3.23032e-09	-2.0001	MLM
1538	Yr_W057_chr4B_33953520		chr4B_33953520	chr4B	33953520	C	T	0.025641	3.23032e-09	-2.0001	MLM
1539	Yr_W057_chr4B_34275674		chr4B_34275674	chr4B	34275674	G	A	0.025641	3.23032e-09	-2.0001	MLM
1540	Yr_W057_chr4B_34376023		chr4B_34376023	chr4B	34376023	G	T	0.025641	3.23032e-09	-2.0001	MLM
1541	Yr_W057_chr4B_34435889		chr4B_34435889	chr4B	34435889	G	A	0.025641	3.23032e-09	-2.0001	MLM
1542	Yr_W057_chr4B_34517089		chr4B_34517089	chr4B	34517089	G	A	0.025641	3.23032e-09	-2.0001	MLM
1543	Yr_W057_chr4B_34764950		chr4B_34764950	chr4B	34764950	C	T	0.025641	3.23032e-09	-2.0001	MLM
1544	Yr_W057_chr4B_34989960		chr4B_34989960	chr4B	34989960	G	T	0.0274725	3.45651e-09	-1.8863	MLM
1545	Yr_W057_chr4B_35183430		chr4B_35183430	chr4B	35183430	G	A	0.025641	3.23032e-09	-2.0001	MLM
1546	Yr_W057_chr4B_35298920		chr4B_35298920	chr4B	35298920	G	A	0.025641	3.23032e-09	-2.0001	MLM
1547	Yr_W057_chr4B_35863513		chr4B_35863513	chr4B	35863513	G	A	0.025641	3.23032e-09	-2.0001	MLM
1548	Yr_W057_chr4B_36023472		chr4B_36023472	chr4B	36023472	G	A	0.025641	3.23032e-09	-2.0001	MLM
1549	Yr_W057_chr4B_36069906		chr4B_36069906	chr4B	36069906	C	T	0.025641	3.23032e-09	-2.0001	MLM
1550	Yr_W057_chr4B_36141761		chr4B_36141761	chr4B	36141761	G	C	0.025641	3.23032e-09	-2.0001	MLM
1551	Yr_W057_chr4B_36199611		chr4B_36199611	chr4B	36199611	C	T	0.025641	3.23032e-09	-2.0001	MLM
1552	Yr_W057_chr4B_36247180		chr4B_36247180	chr4B	36247180	G	A	0.025641	3.23032e-09	-2.0001	MLM
1553	Yr_W057_chr4B_36402841		chr4B_36402841	chr4B	36402841	C	T	0.025641	3.23032e-09	-2.0001	MLM
1554	Yr_W057_chr4B_36551481		chr4B_36551481	chr4B	36551481	G	C	0.025641	3.23032e-09	-2.0001	MLM
1555	Yr_W057_chr4B_36835549		chr4B_36835549	chr4B	36835549	C	T	0.025641	3.23032e-09	-2.0001	MLM
1556	Yr_W057_chr4B_36908382		chr4B_36908382	chr4B	36908382	C	G	0.025641	3.23032e-09	-2.0001	MLM
1557	Yr_W057_chr4B_37036443		chr4B_37036443	chr4B	37036443	G	A	0.025641	3.23032e-09	-2.0001	MLM
1558	Yr_W057_chr4B_37158058		chr4B_37158058	chr4B	37158058	C	T	0.025641	3.23032e-09	-2.0001	MLM
1559	Yr_W057_chr4B_37374350		chr4B_37374350	chr4B	37374350	C	T	0.0274725	3.45651e-09	-1.8863	MLM
1560	Yr_W057_chr4B_37507321		chr4B_37507321	chr4B	37507321	A	G	0.0238095	8.3448e-09	-2.06842	MLM
1561	Yr_W057_chr4B_37627602		chr4B_37627602	chr4B	37627602	G	A	0.025641	3.23032e-09	-2.0001	MLM
1562	Yr_W057_chr4B_37859847		chr4B_37859847	chr4B	37859847	T	C	0.025641	3.23032e-09	-2.0001	MLM
1563	Yr_W057_chr4B_37945960		chr4B_37945960	chr4B	37945960	G	A	0.025641	3.23032e-09	-2.0001	MLM
1564	Yr_W057_chr4B_38393728		chr4B_38393728	chr4B	38393728	C	A	0.025641	3.23032e-09	-2.0001	MLM
1565	Yr_W057_chr4B_384669360		chr4B_384669360	chr4B	384669360	G	A	0.0421245	1.72526e-10	-1.607	MLM
1566	Yr_W057_chr4B_38711189		chr4B_38711189	chr4B	38711189	C	T	0.025641	3.23032e-09	-2.0001	MLM
1567	Yr_W057_chr4B_38945541		chr4B_38945541	chr4B	38945541	A	C	0.025641	3.23032e-09	-2.0001	MLM
1568	Yr_W057_chr4B_39211261		chr4B_39211261	chr4B	39211261	C	T	0.025641	3.23032e-09	-2.0001	MLM
1569	Yr_W057_chr4B_39517387		chr4B_39517387	chr4B	39517387	C	A	0.025641	3.23032e-09	-2.0001	MLM
1570	Yr_W057_chr4B_397449674		chr4B_397449674	chr4B	397449674	C	T	0.025641	4.79496e-09	-1.93835	MLM
1571	Yr_W057_chr4B_39795403		chr4B_39795403	chr4B	39795403	G	A	0.0238095	5.35353e-09	-2.0895	MLM
1572	Yr_W057_chr4B_40087767		chr4B_40087767	chr4B	40087767	C	A	0.025641	3.23032e-09	-2.0001	MLM
1573	Yr_W057_chr5A_659236760		chr5A_659236760	chr5A	659236760	G	A	0.025641	1.95356e-09	-1.94338	MLM
1574	Yr_W057_chr6A_555549196		chr6A_555549196	chr6A	555549196	G	A	0.025641	5.19961e-10	-1.85791	MLM
1575	Yr_W057_chr6A_555549196		chr6A_555549196	chr6A	555549196	G	A	0.025641	5.38616e-14	-1.22949	FarmCPU
1576	Yr_W057_chr6A_555668321		chr6A_555668321	chr6A	555668321	G	A	0.021978	9.35353e-10	-1.98991	MLM
1577	Yr_W057_chr6A_556194157		chr6A_556194157	chr6A	556194157	C	T	0.021978	9.35353e-10	-1.98991	MLM
1578	Yr_W057_chr6A_556327103		chr6A_556327103	chr6A	556327103	G	A	0.021978	9.35353e-10	-1.98991	MLM
1579	Yr_W057_chr6A_556414404		chr6A_556414404	chr6A	556414404	C	T	0.021978	9.35353e-10	-1.98991	MLM
1580	Yr_W057_chr6A_556639907		chr6A_556639907	chr6A	556639907	G	A	0.021978	9.35353e-10	-1.98991	MLM
1581	Yr_W057_chr6A_557241607		chr6A_557241607	chr6A	557241607	G	A	0.021978	9.35353e-10	-1.98991	MLM
1582	Yr_W057_chr6A_557341202		chr6A_557341202	chr6A	557341202	G	A	0.021978	9.35353e-10	-1.98991	MLM
1583	Yr_W057_chr6A_557409019		chr6A_557409019	chr6A	557409019	G	T	0.021978	9.35353e-10	-1.98991	MLM
1584	Yr_W057_chr6A_558088295		chr6A_558088295	chr6A	558088295	G	A	0.021978	9.35353e-10	-1.98991	MLM
1585	Yr_W057_chr6A_559038143		chr6A_559038143	chr6A	559038143	A	C	0.021978	9.35353e-10	-1.98991	MLM
1586	Yr_W057_chr6A_559547358		chr6A_559547358	chr6A	559547358	T	C	0.025641	8.36455e-09	-1.73777	MLM
1587	Yr_W057_chr6A_560004795		chr6A_560004795	chr6A	560004795	G	A	0.021978	9.35353e-10	-1.98991	MLM
1588	Yr_W057_chr6A_560619945		chr6A_560619945	chr6A	560619945	T	C	0.021978	9.35353e-10	-1.98991	MLM
1589	Yr_W057_chr6A_560977106		chr6A_560977106	chr6A	560977106	C	T	0.021978	9.35353e-10	-1.98991	MLM
1590	Yr_W057_chr6A_561066710		chr6A_561066710	chr6A	561066710	C	T	0.021978	9.35353e-10	-1.98991	MLM
1591	Yr_W057_chr6A_561259429		chr6A_561259429	chr6A	561259429	G	A	0.021978	9.35353e-10	-1.98991	MLM
1592	Yr_W057_chr6A_561329242		chr6A_561329242	chr6A	561329242	C	G	0.021978	9.35353e-10	-1.98991	MLM
1593	Yr_W057_chr6A_561539588		chr6A_561539588	chr6A	561539588	G	A	0.021978	9.35353e-10	-1.98991	MLM
1594	Yr_W057_chr6A_561826931		chr6A_561826931	chr6A	561826931	C	A	0.021978	9.35353e-10	-1.98991	MLM
1595	Yr_W057_chr6A_561931163		chr6A_561931163	chr6A	561931163	T	A	0.021978	9.35353e-10	-1.98991	MLM
1596	Yr_W057_chr6A_561977704		chr6A_561977704	chr6A	561977704	G	A	0.021978	9.35353e-10	-1.98991	MLM
1597	Yr_W057_chr6A_562133730		chr6A_562133730	chr6A	562133730	T	A	0.021978	9.35353e-10	-1.98991	MLM
1598	Yr_W057_chr6A_562234671		chr6A_562234671	chr6A	562234671	A	C	0.021978	9.35353e-10	-1.98991	MLM
1599	Yr_W057_chr6A_562350713		chr6A_562350713	chr6A	562350713	A	G	0.021978	9.35353e-10	-1.98991	MLM
1600	Yr_W057_chr6A_562454474		chr6A_562454474	chr6A	562454474	C	T	0.021978	9.35353e-10	-1.98991	MLM
1601	Yr_W057_chr6B_706581144		chr6B_706581144	chr6B	706581144	C	T	0.040293	3.35393e-09	-1.52811	MLM
1602	Yr_W057_chr7B_632516145		chr7B_632516145	chr7B	632516145	C	A	0.0934066	2.72034e-20	-0.857986	FarmCPU

### Sheet: Table S4
Table S4. Detailed characteristics of representative stripe rust QTL identified by GWAS, including peak SNP, favorable allele, supporting genotypes, and linked gene content
QTL Description	QTL	Stripe Rust Isolate	GWAS Model	Chr	Start	End	Significant_SNPs	Effect	Peak SNP	Favorable_Allele	No_genotypes_with_favourable_alleles	favourable_genotype_Freq	favourable_Genotypes	N_linked_genes
QYr.cbl-1A.1	QTL_Yr_W034_chr1A_69169485	W034	FarmCPU	chr1A	60168387	78764017	chr1A_69169485	-1.67678	chr1A_69169485	ALT	6	2.0202	WATDE0420,WATDE0457,WATDE0579,WATDE0751,WATDE0798,WATDE0857	115
QYr.cbl-1A.2	QTL_Yr_T022_chr1A_299244583	T022	FarmCPU	chr1A	289274693	309233628	chr1A_299244583	-0.813068	chr1A_299244583	ALT	26	8.75421	WATDE0007,WATDE0008,WATDE0034,WATDE0042,WATDE0070,WATDE0076,WATDE0102,WATDE0112,WATDE0238,WATDE0241,WATDE0249,WATDE0290,WATDE0305,WATDE0339,WATDE0427,WATDE0477,WATDE0596,WATDE0631,WATDE0646,WATDE0749,WATDE0776,WATDE0779,WATDE0791,WATDE0827,WATDE0898,WATDE0971	120
QYr.cbl-1B.1	QTL_Yr_W056_chr1B_8730545	W056	MLM	chr1B	722278	17771564	chr1B_8730545,chr1B_9223830	-2.5515	chr1B_8730545	ALT	7	2.3569	WATDE0031,WATDE0080,WATDE0081,WATDE0392,WATDE0394,WATDE0581,WATDE0919	372
	QTL_Yr_W056_chr1B_22025964	W056	FarmCPU	chr1B	12386787	22025964	chr1B_22025964	-1.16914	chr1B_22025964	ALT	6	2.0202	WATDE0026,WATDE0029,WATDE0050,WATDE0104,WATDE0420,WATDE0596	167
	QTL_Yr_W057_chr1B_8730545	W057	MLM	chr1B	722278	17771564	chr1B_8730545,chr1B_8801008	-1.90699	chr1B_8730545	ALT	7	2.3569	WATDE0031,WATDE0080,WATDE0081,WATDE0392,WATDE0394,WATDE0581,WATDE0919	372
	QTL_Yr_W031_chr1B_9223830	W031	MLM	chr1B	1334887	16344110	chr1B_9223830	-1.59684	chr1B_9223830	ALT	16	5.38721	WATDE0020,WATDE0031,WATDE0077,WATDE0290,WATDE0292,WATDE0392,WATDE0394,WATDE0581,WATDE0694,WATDE0751,WATDE0791,WATDE0798,WATDE0864,WATDE0895,WATDE0919,WATDE0934	324
QYr.cbl-1B.2	QTL_Yr_W056_chr1B_44186916	W056	FarmCPU	chr1B	39707384	54100214	chr1B_44186916	1.95827	chr1B_44186916	REF	280	94.2761	WATDE0001,WATDE0002,WATDE0003,WATDE0004,WATDE0005,WATDE0007,WATDE0008,WATDE0010,WATDE0011,WATDE0013,WATDE0015,WATDE0016,WATDE0017,WATDE0018,WATDE0019,WATDE0020,WATDE0021,WATDE0022,WATDE0023,WATDE0024,WATDE0025,WATDE0026,WATDE0027,WATDE0028,WATDE0029,WATDE0030,WATDE0031,WATDE0032,WATDE0033,WATDE0034,WATDE0035,WATDE0036,WATDE0037,WATDE0040,WATDE0041,WATDE0046,WATDE0047,WATDE0048,WATDE0049,WATDE0050,WATDE0051,WATDE0052,WATDE0053,WATDE0054,WATDE0055,WATDE0056,WATDE0057,WATDE0058,WATDE0060,WATDE0061,WATDE0062,WATDE0063,WATDE0064,WATDE0066,WATDE0067,WATDE0068,WATDE0069,WATDE0070,WATDE0071,WATDE0072,WATDE0073,WATDE0074,WATDE0075,WATDE0076,WATDE0077,WATDE0082,WATDE0083,WATDE0086,WATDE0087,WATDE0088,WATDE0090,WATDE0091,WATDE0092,WATDE0093,WATDE0094,WATDE0095,WATDE0096,WATDE0097,WATDE0098,WATDE0099,WATDE0100,WATDE0101,WATDE0102,WATDE0104,WATDE0105,WATDE0106,WATDE0107,WATDE0108,WATDE0110,WATDE0111,WATDE0112,WATDE0113,WATDE0114,WATDE0115,WATDE0116,WATDE0117,WATDE0118,WATDE0126,WATDE0133,WATDE0138,WATDE0149,WATDE0156,WATDE0171,WATDE0180,WATDE0192,WATDE0196,WATDE0198,WATDE0215,WATDE0216,WATDE0222,WATDE0228,WATDE0238,WATDE0241,WATDE0249,WATDE0250,WATDE0253,WATDE0262,WATDE0263,WATDE0266,WATDE0268,WATDE0276,WATDE0278,WATDE0290,WATDE0292,WATDE0294,WATDE0305,WATDE0308,WATDE0310,WATDE0335,WATDE0336,WATDE0339,WATDE0359,WATDE0369,WATDE0375,WATDE0381,WATDE0382,WATDE0385,WATDE0386,WATDE0392,WATDE0394,WATDE0396,WATDE0397,WATDE0405,WATDE0420,WATDE0422,WATDE0427,WATDE0430,WATDE0435,WATDE0445,WATDE0450,WATDE0455,WATDE0456,WATDE0457,WATDE0459,WATDE0461,WATDE0476,WATDE0477,WATDE0479,WATDE0486,WATDE0509,WATDE0518,WATDE0519,WATDE0521,WATDE0526,WATDE0532,WATDE0534,WATDE0542,WATDE0550,WATDE0555,WATDE0557,WATDE0558,WATDE0571,WATDE0574,WATDE0576,WATDE0577,WATDE0579,WATDE0581,WATDE0582,WATDE0585,WATDE0588,WATDE0592,WATDE0594,WATDE0596,WATDE0601,WATDE0604,WATDE0609,WATDE0611,WATDE0612,WATDE0613,WATDE0617,WATDE0631,WATDE0634,WATDE0635,WATDE0639,WATDE0643,WATDE0646,WATDE0651,WATDE0653,WATDE0659,WATDE0661,WATDE0664,WATDE0669,WATDE0670,WATDE0671,WATDE0678,WATDE0679,WATDE0694,WATDE0699,WATDE0702,WATDE0703,WATDE0705,WATDE0712,WATDE0714,WATDE0725,WATDE0727,WATDE0732,WATDE0737,WATDE0740,WATDE0743,WATDE0747,WATDE0749,WATDE0751,WATDE0758,WATDE0761,WATDE0762,WATDE0765,WATDE0770,WATDE0771,WATDE0773,WATDE0774,WATDE0779,WATDE0782,WATDE0788,WATDE0791,WATDE0798,WATDE0808,WATDE0816,WATDE0819,WATDE0827,WATDE0831,WATDE0833,WATDE0835,WATDE0843,WATDE0857,WATDE0861,WATDE0863,WATDE0864,WATDE0865,WATDE0871,WATDE0873,WATDE0882,WATDE0883,WATDE0888,WATDE0892,WATDE0909,WATDE0919,WATDE0929,WATDE0932,WATDE0934,WATDE0937,WATDE0938,WATDE0939,WATDE0950,WATDE0954,WATDE0963,WATDE0971,WATDE0973,WATDE0984,WATDE0986,WATDE0989,WATDE0991,WATDE0993,WATDE1012,WATDE1025,WATDE1026,WATDE1027,WATDE1030,WATDE1051,WATDE1052,WATDE1060	115
QYr.cbl-1B.3	QTL_Yr_W031_chr1B_43029233	W031	FarmCPU	chr1B	37665901	53014261	chr1B_43029233	-1.14622	chr1B_43029233	ALT	8	2.6936	WATDE0031,WATDE0042,WATDE0392,WATDE0459,WATDE0581,WATDE0776,WATDE0898,WATDE1026	127
QYr.cbl-1B.4	QTL_Yr_W056_chr1B_143495899	W056	MLM	chr1B	133499727	153494851	chr1B_143495899	-2.24387	chr1B_143495899	ALT	9	3.0303	WATDE0031,WATDE0033,WATDE0075,WATDE0080,WATDE0081,WATDE0392,WATDE0581,WATDE0782,WATDE0954	115
QYr.cbl-1B.5	QTL_Yr_W031_chr1B_431667003	W031	MLM	chr1B	419406936	442893414	chr1B_429381135,chr1B_429431273,chr1B_429465079,chr1B_429796192,chr1B_429943080,chr1B_429803204,chr1B_429866706,chr1B_430121453,chr1B_430691453,chr1B_430023848,chr1B_430304852,chr1B_430449947,chr1B_430524438,chr1B_431066298,chr1B_431369009,chr1B_431789722,chr1B_431086990,chr1B_431260161,chr1B_431469573,chr1B_431709326,chr1B_431830689,chr1B_431667003,chr1B_432156688,chr1B_432117416,chr1B_432500660,chr1B_432300290,chr1B_432288413,chr1B_432405028,chr1B_432646409,chr1B_432806988,chr1B_433021777,chr1B_433310705,chr1B_433318164,chr1B_433498250,chr1B_432781589,chr1B_432879585,chr1B_432944032,chr1B_433010685,chr1B_433551748	-2.18671	chr1B_431667003	ALT	10	3.367	WATDE0031,WATDE0080,WATDE0081,WATDE0106,WATDE0107,WATDE0392,WATDE0581,WATDE0671,WATDE0954,WATDE1026	167
QYr.cbl-1B.6	QTL_Yr_W056_chr1B_553459211	W056	MLM	chr1B	541140917	563401120	chr1B_551105377,chr1B_553221326,chr1B_553459211,chr1B_553485252	-2.16922	chr1B_553459211	ALT	9	3.0303	WATDE0031,WATDE0066,WATDE0105,WATDE0106,WATDE0392,WATDE0581,WATDE0670,WATDE0671,WATDE0694	196
	QTL_Yr_W056_chr1B_520023767	W056	FarmCPU	chr1B	510167424	529910762	chr1B_520023767	-0.594325	chr1B_520023767	ALT	24	8.08081	WATDE0004,WATDE0007,WATDE0020,WATDE0022,WATDE0082,WATDE0089,WATDE0099,WATDE0196,WATDE0249,WATDE0268,WATDE0290,WATDE0427,WATDE0430,WATDE0519,WATDE0631,WATDE0714,WATDE0732,WATDE0765,WATDE0791,WATDE0816,WATDE0827,WATDE0831,WATDE0833,WATDE0934	135
	QTL_Yr_W031_chr1B_530399315	W031	MLM	chr1B	520607394	563517672	chr1B_530399315,chr1B_544628823,chr1B_544258403,chr1B_543592761,chr1B_544347690,chr1B_544457037,chr1B_544550157,chr1B_545007181,chr1B_545127394,chr1B_545237019,chr1B_545308283,chr1B_545351479,chr1B_545409427,chr1B_545481603,chr1B_545546133,chr1B_545609633,chr1B_545631092,chr1B_545761315,chr1B_545812024,chr1B_545845350,chr1B_546049532,chr1B_546161977,chr1B_546210446,chr1B_546337246,chr1B_546373870,chr1B_546524787,chr1B_546611945,chr1B_546669364,chr1B_546754242,chr1B_546789309,chr1B_546933183,chr1B_547015420,chr1B_547091173,chr1B_547138726,chr1B_547237454,chr1B_547280670,chr1B_547377584,chr1B_547478297,chr1B_547564156,chr1B_547670853,chr1B_547726467,chr1B_547915235,chr1B_548026611,chr1B_548086626,chr1B_548130967,chr1B_548162868,chr1B_548275714,chr1B_548600517,chr1B_548686845,chr1B_548721273,chr1B_548819564,chr1B_548849299,chr1B_548918384,chr1B_548957008,chr1B_549046722,chr1B_549087709,chr1B_549136541,chr1B_549171596,chr1B_549207243,chr1B_549246147,chr1B_549307044,chr1B_549412255,chr1B_549459822,chr1B_549554619,chr1B_549616935,chr1B_549687243,chr1B_549751839,chr1B_549868923,chr1B_549921507,chr1B_549978893,chr1B_550016513,chr1B_550060934,chr1B_550116581,chr1B_550210754,chr1B_550283938,chr1B_550355516,chr1B_550427899,chr1B_550459090,chr1B_550501671,chr1B_550601813,chr1B_550616810,chr1B_550685696,chr1B_550746700,chr1B_550788750,chr1B_550811938,chr1B_550831866,chr1B_550888843,chr1B_550916764,chr1B_550964323,chr1B_551025706,chr1B_551105377,chr1B_551181186,chr1B_551767929,chr1B_552033356,chr1B_552118556,chr1B_552184627,chr1B_552256300,chr1B_552769777,chr1B_552982821,chr1B_553234244,chr1B_553271471,chr1B_553429074,chr1B_553458757,chr1B_553492771,chr1B_553459211,chr1B_553485252,chr1B_553568596	-1.69001	chr1B_530399315	ALT	13	4.3771	WATDE0042,WATDE0062,WATDE0076,WATDE0087,WATDE0106,WATDE0192,WATDE0659,WATDE0671,WATDE0835,WATDE0895,WATDE0919,WATDE0986,WATDE0989	363
	QTL_Yr_W001_chr1B_553429074	W001	FarmCPU	chr1B	543592761	563365691	chr1B_553429074	-1.02752	chr1B_553429074	ALT	10	3.367	WATDE0031,WATDE0066,WATDE0106,WATDE0392,WATDE0581,WATDE0670,WATDE0671,WATDE0694,WATDE0779,WATDE0835	169
QYr.cbl-1B.7	QTL_Yr_W031_chr1B_643249194	W031	MLM	chr1B	623955893	649102345	chr1B_633924475,chr1B_634195081,chr1B_643249194	-2.28155	chr1B_643249194	ALT	8	2.6936	WATDE0080,WATDE0081,WATDE0106,WATDE0392,WATDE0394,WATDE0581,WATDE0671,WATDE0954	337
QYr.cbl-1B.8	QTL_Yr_W031_chr1B_684322441	W031	MLM	chr1B	683794949	688937244	chr1B_684322441,chr1B_684485561	-1.94417	chr1B_684322441	ALT	6	2.0202	WATDE0031,WATDE0106,WATDE0192,WATDE0394,WATDE0521,WATDE0671	53
QYr.cbl-1D.1	QTL_Yr_W034_chr1D_274079858	W034	MLM	chr1D	264333804	282937991	chr1D_274079858	-2.24889	chr1D_274079858	ALT	6	2.0202	WATDE0042,WATDE0076,WATDE0268,WATDE0694,WATDE0776,WATDE0895	87
	QTL_Yr_W056_chr1D_274079858	W056	MLM	chr1D	264333804	282937991	chr1D_274079858	-2.51117	chr1D_274079858	ALT	6	2.0202	WATDE0042,WATDE0076,WATDE0268,WATDE0694,WATDE0776,WATDE0895	87
QYr.cbl-1D.2	QTL_Yr_W031_chr1D_404690443	W031	MLM	chr1D	396734137	414585162	chr1D_404690443	-2.26185	chr1D_404690443	ALT	6	2.0202	WATDE0031,WATDE0106,WATDE0392,WATDE0581,WATDE0670,WATDE0671	229
QYr.cbl-2A.1	QTL_Yr_W031_chr2A_75067020	W031	MLM	chr2A	67248547	84361999	chr2A_75067020	-1.96237	chr2A_75067020	ALT	7	2.3569	WATDE0027,WATDE0394,WATDE0430,WATDE0581,WATDE0791,WATDE0798,WATDE1026	211
	QTL_Yr_W057_chr2A_83092317	W057	MLM	chr2A	75428453	88215822	chr2A_83092317	-2.07985	chr2A_83092317	ALT	7	2.3569	WATDE0023,WATDE0042,WATDE0075,WATDE0076,WATDE0102,WATDE0714,WATDE0776	146
	QTL_Yr_W057_chr2A_83092317	W057	FarmCPU	chr2A	75428453	88215822	chr2A_83092317	-1.51868	chr2A_83092317	ALT	7	2.3569	WATDE0023,WATDE0042,WATDE0075,WATDE0076,WATDE0102,WATDE0714,WATDE0776	146
QYr.cbl-2A.2	QTL_Yr_W034_chr2A_173832015	W034	MLM	chr2A	163901619	178996821	chr2A_173832015	-2.19357	chr2A_173832015	ALT	7	2.3569	WATDE0042,WATDE0075,WATDE0076,WATDE0694,WATDE0776,WATDE0888,WATDE0895	85
	QTL_Yr_W056_chr2A_177455437	W056	MLM	chr2A	167501226	186321935	chr2A_177455437	-2.35544	chr2A_177455437	ALT	8	2.6936	WATDE0042,WATDE0075,WATDE0076,WATDE0694,WATDE0776,WATDE0888,WATDE0895,WATDE0919	87
QYr.cbl-2A.3	QTL_Yr_W057_chr2A_367582139	W057	MLM	chr2A	367582139	367582139	chr2A_367582139	-1.93495	chr2A_367582139	ALT	7	2.3569	WATDE0007,WATDE0099,WATDE0102,WATDE0192,WATDE0238,WATDE0791,WATDE0919	1
QYr.cbl-2A.4	QTL_Yr_W001_chr2A_412402086	W001	FarmCPU	chr2A	404861807	415947553	chr2A_412402086	-1.07702	chr2A_412402086	ALT	6	2.0202	WATDE0017,WATDE0033,WATDE0074,WATDE0094,WATDE0725,WATDE0833	44
QYr.cbl-2A.5	QTL_Yr_W031_chr2A_596081706	W031	MLM	chr2A	586206542	601991658	chr2A_596081706	-2.29895	chr2A_596081706	ALT	6	2.0202	WATDE0008,WATDE0009,WATDE0031,WATDE0106,WATDE0394,WATDE0581	97
QYr.cbl-2A.6	QTL_Yr_W056_chr2A_624061045	W056	MLM	chr2A	614121080	637918296	chr2A_624061045,chr2A_628517069	-2.59389	chr2A_624061045	ALT	7	2.3569	WATDE0023,WATDE0033,WATDE0042,WATDE0075,WATDE0076,WATDE0776,WATDE0919	170
QYr.cbl-2D.1	QTL_Yr_W056_chr2D_8011362	W056	MLM	chr2D	33137	18308321	chr2D_8011362,chr2D_8244738,chr2D_8431928	-2.4225	chr2D_8011362	ALT	6	2.0202	WATDE0080,WATDE0081,WATDE0394,WATDE0694,WATDE0895,WATDE1060	489
QYr.cbl-2D.2	QTL_Yr_W031_chr2D_59777629	W031	MLM	chr2D	50640123	63969655	chr2D_59777629	-2.09241	chr2D_59777629	ALT	5	1.6835	WATDE0106,WATDE0107,WATDE0671,WATDE0895,WATDE1026	163
QYr.cbl-2D.3	QTL_Yr_W001_chr2D_75056762	W001	FarmCPU	chr2D	65808162	76096645	chr2D_75056762	-1.48596	chr2D_75056762	ALT	6	2.0202	WATDE0007,WATDE0192,WATDE0238,WATDE0266,WATDE0791,WATDE0895	136
QYr.cbl-2D.4	QTL_Yr_W031_chr2D_278651641	W031	FarmCPU	chr2D	268719191	288611710	chr2D_278651641	1.99856	chr2D_278651641	REF	245	82.4916	WATDE0001,WATDE0002,WATDE0003,WATDE0004,WATDE0005,WATDE0010,WATDE0011,WATDE0015,WATDE0016,WATDE0018,WATDE0019,WATDE0020,WATDE0022,WATDE0023,WATDE0024,WATDE0025,WATDE0026,WATDE0027,WATDE0028,WATDE0029,WATDE0030,WATDE0031,WATDE0032,WATDE0033,WATDE0034,WATDE0035,WATDE0036,WATDE0037,WATDE0040,WATDE0041,WATDE0042,WATDE0046,WATDE0047,WATDE0048,WATDE0049,WATDE0050,WATDE0051,WATDE0053,WATDE0054,WATDE0055,WATDE0056,WATDE0057,WATDE0058,WATDE0060,WATDE0061,WATDE0062,WATDE0063,WATDE0064,WATDE0066,WATDE0067,WATDE0068,WATDE0069,WATDE0071,WATDE0072,WATDE0073,WATDE0074,WATDE0076,WATDE0077,WATDE0078,WATDE0080,WATDE0081,WATDE0086,WATDE0087,WATDE0088,WATDE0089,WATDE0090,WATDE0091,WATDE0092,WATDE0093,WATDE0094,WATDE0095,WATDE0096,WATDE0097,WATDE0098,WATDE0099,WATDE0100,WATDE0101,WATDE0104,WATDE0105,WATDE0106,WATDE0107,WATDE0108,WATDE0110,WATDE0111,WATDE0112,WATDE0113,WATDE0114,WATDE0115,WATDE0116,WATDE0118,WATDE0126,WATDE0133,WATDE0138,WATDE0149,WATDE0156,WATDE0171,WATDE0180,WATDE0192,WATDE0196,WATDE0215,WATDE0222,WATDE0228,WATDE0241,WATDE0249,WATDE0250,WATDE0253,WATDE0262,WATDE0263,WATDE0266,WATDE0268,WATDE0276,WATDE0278,WATDE0292,WATDE0294,WATDE0305,WATDE0308,WATDE0310,WATDE0335,WATDE0339,WATDE0359,WATDE0369,WATDE0375,WATDE0381,WATDE0385,WATDE0392,WATDE0394,WATDE0396,WATDE0397,WATDE0422,WATDE0435,WATDE0445,WATDE0450,WATDE0455,WATDE0456,WATDE0457,WATDE0459,WATDE0461,WATDE0476,WATDE0477,WATDE0479,WATDE0509,WATDE0518,WATDE0519,WATDE0521,WATDE0526,WATDE0532,WATDE0550,WATDE0557,WATDE0571,WATDE0574,WATDE0576,WATDE0577,WATDE0579,WATDE0581,WATDE0585,WATDE0592,WATDE0594,WATDE0601,WATDE0604,WATDE0609,WATDE0611,WATDE0612,WATDE0617,WATDE0631,WATDE0634,WATDE0635,WATDE0643,WATDE0646,WATDE0651,WATDE0659,WATDE0661,WATDE0664,WATDE0668,WATDE0669,WATDE0670,WATDE0671,WATDE0679,WATDE0694,WATDE0702,WATDE0703,WATDE0705,WATDE0712,WATDE0714,WATDE0725,WATDE0727,WATDE0732,WATDE0737,WATDE0740,WATDE0743,WATDE0747,WATDE0751,WATDE0762,WATDE0765,WATDE0771,WATDE0773,WATDE0776,WATDE0782,WATDE0788,WATDE0791,WATDE0795,WATDE0798,WATDE0808,WATDE0819,WATDE0827,WATDE0831,WATDE0833,WATDE0835,WATDE0843,WATDE0857,WATDE0861,WATDE0863,WATDE0864,WATDE0865,WATDE0868,WATDE0871,WATDE0873,WATDE0882,WATDE0883,WATDE0888,WATDE0892,WATDE0895,WATDE0898,WATDE0909,WATDE0911,WATDE0919,WATDE0929,WATDE0932,WATDE0934,WATDE0937,WATDE0938,WATDE0939,WATDE0954,WATDE0963,WATDE0973,WATDE0984,WATDE0986,WATDE0989,WATDE0991,WATDE0993,WATDE1012,WATDE1025,WATDE1026,WATDE1030,WATDE1052,WATDE1060	44
QYr.cbl-2D.5	QTL_Yr_W057_chr2D_492212431	W057	MLM	chr2D	475972143	507576659	chr2D_485836989,chr2D_486324520,chr2D_486725436,chr2D_486809121,chr2D_486949716,chr2D_487086430,chr2D_487043174,chr2D_487545778,chr2D_487631629,chr2D_487705456,chr2D_488262737,chr2D_488553950,chr2D_488709999,chr2D_488788024,chr2D_489169878,chr2D_489208066,chr2D_489970005,chr2D_489996308,chr2D_490408095,chr2D_490772103,chr2D_490947269,chr2D_491018641,chr2D_491112618,chr2D_491829719,chr2D_491999258,chr2D_492212431,chr2D_497592698	-1.70988	chr2D_492212431	ALT	15	5.05051	WATDE0031,WATDE0042,WATDE0066,WATDE0076,WATDE0080,WATDE0081,WATDE0394,WATDE0550,WATDE0579,WATDE0581,WATDE0670,WATDE0671,WATDE0694,WATDE0776,WATDE1026	244
	QTL_Yr_W031_chr2D_492212431	W031	MLM	chr2D	479244631	502048814	chr2D_489208066,chr2D_492212431	-1.82602	chr2D_492212431	ALT	15	5.05051	WATDE0031,WATDE0042,WATDE0066,WATDE0076,WATDE0080,WATDE0081,WATDE0394,WATDE0550,WATDE0579,WATDE0581,WATDE0670,WATDE0671,WATDE0694,WATDE0776,WATDE1026	174
	QTL_Yr_W031_chr2D_492212431	W031	FarmCPU	chr2D	482291088	502048814	chr2D_492212431	-0.977798	chr2D_492212431	ALT	15	5.05051	WATDE0031,WATDE0042,WATDE0066,WATDE0076,WATDE0080,WATDE0081,WATDE0394,WATDE0550,WATDE0579,WATDE0581,WATDE0670,WATDE0671,WATDE0694,WATDE0776,WATDE1026	151
	QTL_Yr_W056_chr2D_492212431	W056	MLM	chr2D	482291088	507576659	chr2D_492212431,chr2D_497592698	-2.10879	chr2D_492212431	ALT	15	5.05051	WATDE0031,WATDE0042,WATDE0066,WATDE0076,WATDE0080,WATDE0081,WATDE0394,WATDE0550,WATDE0579,WATDE0581,WATDE0670,WATDE0671,WATDE0694,WATDE0776,WATDE1026	183
QYr.cbl-2D.6	QTL_Yr_W057_chr2D_531583649	W057	MLM	chr2D	521648124	539672355	chr2D_531583649	-2.09992	chr2D_531583649	ALT	6	2.0202	WATDE0023,WATDE0042,WATDE0076,WATDE0714,WATDE0776,WATDE0919	201
QYr.cbl-2D.7	QTL_Yr_W057_chr2D_562441494	W057	MLM	chr2D	555215620	572350951	chr2D_562441494	-1.67647	chr2D_562441494	ALT	10	3.367	WATDE0023,WATDE0093,WATDE0385,WATDE0394,WATDE0594,WATDE0661,WATDE0714,WATDE0861,WATDE0919,WATDE1060	226
QYr.cbl-3A.1	QTL_Yr_W056_chr3A_19746180	W056	MLM	chr3A	12371741	22015701	chr3A_19746180	-2.22269	chr3A_19746180	ALT	8	2.6936	WATDE0033,WATDE0080,WATDE0081,WATDE0105,WATDE0579,WATDE0581,WATDE0694,WATDE0776	183
QYr.cbl-3A.2	QTL_Yr_W031_chr3A_461530743	W031	MLM	chr3A	447605021	471100271	chr3A_457384882,chr3A_457690210,chr3A_458089338,chr3A_458348387,chr3A_459111094,chr3A_459455139,chr3A_459736302,chr3A_460292870,chr3A_460349175,chr3A_460544004,chr3A_460826486,chr3A_460909370,chr3A_461431623,chr3A_461530743,chr3A_461596909,chr3A_461672692,chr3A_462069642,chr3A_462176111,chr3A_462262779,chr3A_462534773,chr3A_462658923,chr3A_462885491,chr3A_463141189,chr3A_464020129,chr3A_464374281,chr3A_464510309,chr3A_464758519,chr3A_465182123	-2.21442	chr3A_461530743	ALT	7	2.3569	WATDE0031,WATDE0106,WATDE0394,WATDE0581,WATDE0694,WATDE0774,WATDE1060	116
QYr.cbl-3A.3	QTL_Yr_W057_chr3A_746820226	W057	MLM	chr3A	738765094	750645126	chr3A_746820226	-1.92352	chr3A_746820226	ALT	8	2.6936	WATDE0023,WATDE0076,WATDE0093,WATDE0394,WATDE0661,WATDE0714,WATDE0861,WATDE0919	155
QYr.cbl-3B.1	QTL_Yr_W031_chr3B_404074572	W031	MLM	chr3B	394415330	411719254	chr3B_404074572	-2.28257	chr3B_404074572	ALT	6	2.0202	WATDE0042,WATDE0076,WATDE0106,WATDE0107,WATDE0671,WATDE0776	71
QYr.cbl-3B.2	QTL_Yr_W056_chr3B_449416458	W056	MLM	chr3B	439509337	459240197	chr3B_449416458	-2.48537	chr3B_449416458	ALT	6	2.0202	WATDE0023,WATDE0042,WATDE0076,WATDE0702,WATDE0776,WATDE0919	132
QYr.cbl-3B.3	QTL_Yr_W034_chr3B_637419428	W034	MLM	chr3B	619371954	647408935	chr3B_629369245,chr3B_637419428	-1.57163	chr3B_637419428	ALT	12	4.0404	WATDE0007,WATDE0008,WATDE0009,WATDE0042,WATDE0076,WATDE0102,WATDE0238,WATDE0305,WATDE0339,WATDE0585,WATDE0776,WATDE0791	165
	QTL_Yr_W031_chr3B_629369245	W031	MLM	chr3B	619371954	639367957	chr3B_629369245	-2.28198	chr3B_629369245	ALT	8	2.6936	WATDE0007,WATDE0008,WATDE0009,WATDE0102,WATDE0238,WATDE0694,WATDE0791,WATDE0895	105
	QTL_Yr_W031_chr3B_629369245	W031	FarmCPU	chr3B	619371954	639367957	chr3B_629369245	-2.51393	chr3B_629369245	ALT	8	2.6936	WATDE0007,WATDE0008,WATDE0009,WATDE0102,WATDE0238,WATDE0694,WATDE0791,WATDE0895	105
	QTL_Yr_W001_chr3B_640216669	W001	MLM	chr3B	619371954	654712793	chr3B_629369245,chr3B_640216669,chr3B_644726239	-1.87137	chr3B_640216669	ALT	11	3.7037	WATDE0007,WATDE0008,WATDE0009,WATDE0102,WATDE0238,WATDE0305,WATDE0339,WATDE0585,WATDE0670,WATDE0671,WATDE0791	239
	QTL_Yr_W001_chr3B_640216669	W001	FarmCPU	chr3B	630247420	650133778	chr3B_640216669,chr3B_645058696	-1.61368	chr3B_640216669	ALT	11	3.7037	WATDE0007,WATDE0008,WATDE0009,WATDE0102,WATDE0238,WATDE0305,WATDE0339,WATDE0585,WATDE0670,WATDE0671,WATDE0791	137
	QTL_Yr_W057_chr3B_656424970	W057	MLM	chr3B	647620318	666421613	chr3B_656424970	-1.37295	chr3B_656424970	ALT	16	5.38721	WATDE0007,WATDE0096,WATDE0102,WATDE0171,WATDE0192,WATDE0238,WATDE0601,WATDE0694,WATDE0703,WATDE0791,WATDE0801,WATDE0811,WATDE0843,WATDE0888,WATDE0895,WATDE0919	159
	QTL_Yr_T022_chr3B_666493661	T022	FarmCPU	chr3B	656495706	676437508	chr3B_666493661	-0.508283	chr3B_666493661	ALT	67	22.5589	WATDE0001,WATDE0008,WATDE0009,WATDE0013,WATDE0017,WATDE0019,WATDE0021,WATDE0024,WATDE0025,WATDE0027,WATDE0028,WATDE0029,WATDE0032,WATDE0035,WATDE0036,WATDE0050,WATDE0054,WATDE0058,WATDE0066,WATDE0071,WATDE0075,WATDE0091,WATDE0104,WATDE0115,WATDE0116,WATDE0126,WATDE0180,WATDE0198,WATDE0216,WATDE0228,WATDE0241,WATDE0250,WATDE0253,WATDE0268,WATDE0294,WATDE0308,WATDE0335,WATDE0375,WATDE0382,WATDE0385,WATDE0405,WATDE0430,WATDE0435,WATDE0542,WATDE0609,WATDE0611,WATDE0678,WATDE0699,WATDE0712,WATDE0725,WATDE0743,WATDE0758,WATDE0761,WATDE0762,WATDE0770,WATDE0779,WATDE0795,WATDE0798,WATDE0801,WATDE0811,WATDE0816,WATDE0819,WATDE0857,WATDE0898,WATDE0911,WATDE0971,WATDE1027	167
QYr.cbl-3D.1	QTL_Yr_W031_chr3D_132847110	W031	FarmCPU	chr3D	122850996	142813105	chr3D_132847110	-1.56406	chr3D_132847110	ALT	6	2.0202	WATDE0023,WATDE0093,WATDE0613,WATDE0702,WATDE0919,WATDE1060	123
QYr.cbl-3D.2	QTL_Yr_T022_chr3D_598753715	T022	FarmCPU	chr3D	588895754	608131718	chr3D_598753715	-1.11448	chr3D_598753715	ALT	16	5.38721	WATDE0033,WATDE0042,WATDE0075,WATDE0076,WATDE0093,WATDE0105,WATDE0405,WATDE0550,WATDE0639,WATDE0694,WATDE0703,WATDE0776,WATDE0835,WATDE0843,WATDE0895,WATDE0986	340
	QTL_Yr_W056_chr3D_598684282	W056	MLM	chr3D	588834168	608131718	chr3D_598684282	-2.65884	chr3D_598684282	ALT	9	3.0303	WATDE0033,WATDE0042,WATDE0075,WATDE0076,WATDE0105,WATDE0550,WATDE0694,WATDE0776,WATDE0895	341
QYr.cbl-4A.1	QTL_Yr_W056_chr4A_642190608	W056	MLM	chr4A	631830010	651150400	chr4A_641817898,chr4A_641971946,chr4A_642067262,chr4A_642190608	-1.73336	chr4A_642190608	ALT	17	5.72391	WATDE0031,WATDE0033,WATDE0057,WATDE0061,WATDE0080,WATDE0081,WATDE0392,WATDE0394,WATDE0396,WATDE0579,WATDE0581,WATDE0646,WATDE0651,WATDE0653,WATDE0671,WATDE0919,WATDE1060	175
QYr.cbl-4A.2	QTL_Yr_W056_chr4A_733417095	W056	MLM	chr4A	713065478	744535436	chr4A_722925090,chr4A_723134413,chr4A_723823557,chr4A_723920298,chr4A_724131046,chr4A_724299802,chr4A_724304237,chr4A_724382002,chr4A_724745042,chr4A_725201387,chr4A_725288512,chr4A_725341772,chr4A_725376304,chr4A_725602198,chr4A_731362819,chr4A_733417095,chr4A_733990089,chr4A_737335485,chr4A_739305228,chr4A_739423193	-2.48532	chr4A_733417095	ALT	9	3.0303	WATDE0080,WATDE0081,WATDE0581,WATDE0643,WATDE0670,WATDE0671,WATDE0694,WATDE0895,WATDE1060	539
	QTL_Yr_W056_chr4A_733417095	W056	FarmCPU	chr4A	723736744	743345801	chr4A_733417095	-2.10333	chr4A_733417095	ALT	9	3.0303	WATDE0080,WATDE0081,WATDE0581,WATDE0643,WATDE0670,WATDE0671,WATDE0694,WATDE0895,WATDE1060	381
	QTL_Yr_W001_chr4A_739305228	W001	MLM	chr4A	715880925	744535436	chr4A_725872800,chr4A_739305228,chr4A_739423193	-2.23511	chr4A_739305228	ALT	7	2.3569	WATDE0392,WATDE0581,WATDE0670,WATDE0671,WATDE0694,WATDE0895,WATDE1060	488
	QTL_Yr_W001_chr4A_725872800	W001	FarmCPU	chr4A	715880925	733987198	chr4A_725872800	-1.46824	chr4A_725872800	ALT	8	2.6936	WATDE0007,WATDE0102,WATDE0117,WATDE0171,WATDE0192,WATDE0290,WATDE0791,WATDE0934	240
QYr.cbl-4B.1	QTL_Yr_W031_chr4B_17123336	W031	MLM	chr4B	17123336	18591388	chr4B_17123336	-2.12882	chr4B_17123336	ALT	6	2.0202	WATDE0058,WATDE0106,WATDE0671,WATDE0835,WATDE0898,WATDE0919	18
QYr.cbl-4B.2	QTL_Yr_W031_chr4B_28720245	W031	MLM	chr4B	19495666	38711189	chr4B_28720245	-2.31892	chr4B_28720245	ALT	7	2.3569	WATDE0031,WATDE0106,WATDE0392,WATDE0394,WATDE0579,WATDE0581,WATDE1060	238
	QTL_Yr_W056_chr4B_37250814	W056	MLM	chr4B	21430009	50071880	chr4B_31345780,chr4B_31408539,chr4B_31365914,chr4B_31487834,chr4B_31938843,chr4B_32014137,chr4B_32036930,chr4B_32064006,chr4B_32109432,chr4B_32456695,chr4B_32590358,chr4B_32857069,chr4B_32978803,chr4B_32437042,chr4B_32541231,chr4B_32683250,chr4B_32846533,chr4B_32983052,chr4B_33241853,chr4B_33322141,chr4B_33378785,chr4B_33425650,chr4B_33526920,chr4B_33642148,chr4B_33703766,chr4B_33831599,chr4B_33825370,chr4B_34016760,chr4B_33953520,chr4B_34275674,chr4B_34786280,chr4B_34840673,chr4B_35500095,chr4B_34376023,chr4B_34435889,chr4B_34517089,chr4B_34764950,chr4B_34989960,chr4B_35183430,chr4B_35298920,chr4B_35639804,chr4B_35863513,chr4B_36023472,chr4B_36069906,chr4B_36141761,chr4B_36199611,chr4B_36247180,chr4B_36402841,chr4B_36551481,chr4B_37250814,chr4B_36835549,chr4B_36908382,chr4B_37036443,chr4B_37158058,chr4B_37374350,chr4B_37627602,chr4B_37507321,chr4B_37859847,chr4B_37945960,chr4B_38057460,chr4B_38393728,chr4B_38470326,chr4B_38711189,chr4B_38945541,chr4B_39140196,chr4B_39211261,chr4B_39517387,chr4B_39795403,chr4B_40087767	-2.04799	chr4B_37250814	ALT	16	5.38721	WATDE0031,WATDE0075,WATDE0080,WATDE0081,WATDE0098,WATDE0392,WATDE0394,WATDE0579,WATDE0581,WATDE0601,WATDE0651,WATDE0694,WATDE0888,WATDE0895,WATDE0919,WATDE1060	293
	QTL_Yr_W057_chr4B_31633320	W057	MLM	chr4B	21430009	50071880	chr4B_31345780,chr4B_31408539,chr4B_31633320,chr4B_31487834,chr4B_31938843,chr4B_32014137,chr4B_32064006,chr4B_32109432,chr4B_32437042,chr4B_32541231,chr4B_32683250,chr4B_32846533,chr4B_33241853,chr4B_33322141,chr4B_33378785,chr4B_33425650,chr4B_33526920,chr4B_33825370,chr4B_33953520,chr4B_34275674,chr4B_34376023,chr4B_34435889,chr4B_34517089,chr4B_34764950,chr4B_34989960,chr4B_35183430,chr4B_35298920,chr4B_35863513,chr4B_36023472,chr4B_36069906,chr4B_36141761,chr4B_36199611,chr4B_36247180,chr4B_36402841,chr4B_36551481,chr4B_36835549,chr4B_36908382,chr4B_37036443,chr4B_37158058,chr4B_37374350,chr4B_37627602,chr4B_37507321,chr4B_37859847,chr4B_37945960,chr4B_38393728,chr4B_38711189,chr4B_38945541,chr4B_39211261,chr4B_39517387,chr4B_39795403,chr4B_40087767	-1.5427	chr4B_31633320	ALT	14	4.7138	WATDE0031,WATDE0080,WATDE0081,WATDE0098,WATDE0392,WATDE0394,WATDE0579,WATDE0581,WATDE0651,WATDE0694,WATDE0843,WATDE0888,WATDE0895,WATDE0919	293
	QTL_Yr_W056_chr4B_39140196	W056	FarmCPU	chr4B	29195859	49067075	chr4B_39140196	-1.68241	chr4B_39140196	ALT	9	3.0303	WATDE0031,WATDE0033,WATDE0080,WATDE0081,WATDE0392,WATDE0394,WATDE0579,WATDE0581,WATDE1060	154
QYr.cbl-4B.3	QTL_Yr_W034_chr4B_74960557	W034	MLM	chr4B	65819335	83830923	chr4B_74960557	-2.31792	chr4B_74960557	ALT	7	2.3569	WATDE0042,WATDE0050,WATDE0076,WATDE0579,WATDE0596,WATDE0776,WATDE0898	134
QYr.cbl-4B.4	QTL_Yr_W056_chr4B_103391408	W056	MLM	chr4B	93396155	113278607	chr4B_103391408	-2.73312	chr4B_103391408	ALT	8	2.6936	WATDE0031,WATDE0080,WATDE0081,WATDE0392,WATDE0394,WATDE0579,WATDE0581,WATDE1060	143
	QTL_Yr_W057_chr4B_103391408	W057	MLM	chr4B	93396155	113278607	chr4B_103391408	-2.0001	chr4B_103391408	ALT	8	2.6936	WATDE0031,WATDE0080,WATDE0081,WATDE0392,WATDE0394,WATDE0579,WATDE0581,WATDE1060	143
QYr.cbl-4B.5	QTL_Yr_W057_chr4B_123218046	W057	FarmCPU	chr4B	113278607	133168410	chr4B_123218046	1.40449	chr4B_123218046	REF	289	97.3064	WATDE0001,WATDE0002,WATDE0003,WATDE0004,WATDE0005,WATDE0007,WATDE0008,WATDE0009,WATDE0010,WATDE0011,WATDE0013,WATDE0015,WATDE0016,WATDE0017,WATDE0018,WATDE0019,WATDE0020,WATDE0021,WATDE0022,WATDE0023,WATDE0024,WATDE0025,WATDE0026,WATDE0027,WATDE0028,WATDE0029,WATDE0030,WATDE0032,WATDE0033,WATDE0034,WATDE0035,WATDE0036,WATDE0037,WATDE0038,WATDE0040,WATDE0041,WATDE0042,WATDE0046,WATDE0047,WATDE0048,WATDE0049,WATDE0050,WATDE0051,WATDE0052,WATDE0053,WATDE0054,WATDE0055,WATDE0056,WATDE0057,WATDE0058,WATDE0060,WATDE0061,WATDE0062,WATDE0063,WATDE0064,WATDE0066,WATDE0067,WATDE0068,WATDE0069,WATDE0070,WATDE0071,WATDE0072,WATDE0073,WATDE0074,WATDE0075,WATDE0076,WATDE0077,WATDE0078,WATDE0080,WATDE0081,WATDE0082,WATDE0083,WATDE0086,WATDE0087,WATDE0089,WATDE0090,WATDE0091,WATDE0092,WATDE0093,WATDE0094,WATDE0095,WATDE0096,WATDE0097,WATDE0098,WATDE0099,WATDE0100,WATDE0101,WATDE0102,WATDE0104,WATDE0105,WATDE0106,WATDE0107,WATDE0108,WATDE0110,WATDE0111,WATDE0112,WATDE0113,WATDE0114,WATDE0115,WATDE0116,WATDE0117,WATDE0118,WATDE0126,WATDE0133,WATDE0138,WATDE0149,WATDE0156,WATDE0171,WATDE0180,WATDE0192,WATDE0196,WATDE0198,WATDE0215,WATDE0216,WATDE0222,WATDE0228,WATDE0238,WATDE0241,WATDE0249,WATDE0250,WATDE0253,WATDE0262,WATDE0263,WATDE0266,WATDE0268,WATDE0276,WATDE0278,WATDE0290,WATDE0292,WATDE0294,WATDE0305,WATDE0308,WATDE0310,WATDE0335,WATDE0336,WATDE0339,WATDE0359,WATDE0369,WATDE0375,WATDE0381,WATDE0382,WATDE0385,WATDE0386,WATDE0396,WATDE0397,WATDE0405,WATDE0420,WATDE0422,WATDE0427,WATDE0430,WATDE0435,WATDE0445,WATDE0450,WATDE0451,WATDE0455,WATDE0456,WATDE0457,WATDE0459,WATDE0461,WATDE0476,WATDE0477,WATDE0479,WATDE0486,WATDE0509,WATDE0518,WATDE0519,WATDE0521,WATDE0526,WATDE0532,WATDE0534,WATDE0542,WATDE0550,WATDE0555,WATDE0558,WATDE0571,WATDE0574,WATDE0576,WATDE0577,WATDE0582,WATDE0585,WATDE0588,WATDE0592,WATDE0594,WATDE0596,WATDE0601,WATDE0604,WATDE0609,WATDE0611,WATDE0612,WATDE0613,WATDE0617,WATDE0631,WATDE0634,WATDE0635,WATDE0639,WATDE0643,WATDE0646,WATDE0651,WATDE0653,WATDE0659,WATDE0661,WATDE0664,WATDE0668,WATDE0669,WATDE0670,WATDE0671,WATDE0678,WATDE0679,WATDE0694,WATDE0699,WATDE0702,WATDE0703,WATDE0705,WATDE0712,WATDE0714,WATDE0725,WATDE0727,WATDE0732,WATDE0737,WATDE0740,WATDE0743,WATDE0747,WATDE0749,WATDE0751,WATDE0758,WATDE0761,WATDE0762,WATDE0765,WATDE0770,WATDE0771,WATDE0773,WATDE0774,WATDE0776,WATDE0782,WATDE0788,WATDE0791,WATDE0795,WATDE0798,WATDE0801,WATDE0808,WATDE0811,WATDE0816,WATDE0819,WATDE0827,WATDE0831,WATDE0833,WATDE0835,WATDE0843,WATDE0857,WATDE0861,WATDE0863,WATDE0864,WATDE0865,WATDE0868,WATDE0871,WATDE0873,WATDE0882,WATDE0883,WATDE0888,WATDE0892,WATDE0895,WATDE0898,WATDE0909,WATDE0911,WATDE0919,WATDE0929,WATDE0932,WATDE0934,WATDE0937,WATDE0938,WATDE0939,WATDE0950,WATDE0954,WATDE0963,WATDE0971,WATDE0973,WATDE0984,WATDE0986,WATDE0989,WATDE0991,WATDE0993,WATDE1012,WATDE1025,WATDE1026,WATDE1027,WATDE1030,WATDE1051,WATDE1052,WATDE1060	104
QYr.cbl-4B.6	QTL_Yr_W056_chr4B_158886905	W056	MLM	chr4B	148887513	168791686	chr4B_158886905	-2.26009	chr4B_158886905	ALT	9	3.0303	WATDE0031,WATDE0392,WATDE0394,WATDE0579,WATDE0581,WATDE0699,WATDE0801,WATDE0868,WATDE1060	48
QYr.cbl-4B.7	QTL_Yr_W056_chr4B_195995486	W056	MLM	chr4B	186055925	218224447	chr4B_195995486,chr4B_200756605,chr4B_208234880	-2.73312	chr4B_195995486	ALT	8	2.6936	WATDE0031,WATDE0080,WATDE0081,WATDE0392,WATDE0394,WATDE0579,WATDE0581,WATDE1060	72
	QTL_Yr_W057_chr4B_195995486	W057	MLM	chr4B	186055925	209959450	chr4B_195995486,chr4B_199991676	-2.0001	chr4B_195995486	ALT	8	2.6936	WATDE0031,WATDE0080,WATDE0081,WATDE0392,WATDE0394,WATDE0579,WATDE0581,WATDE1060	60
QYr.cbl-4B.8	QTL_Yr_W057_chr4B_238253391	W057	MLM	chr4B	228311160	269938942	chr4B_238253391,chr4B_246843554,chr4B_254311215,chr4B_260002977	-2.04763	chr4B_238253391	ALT	10	3.367	WATDE0031,WATDE0106,WATDE0392,WATDE0394,WATDE0579,WATDE0581,WATDE0714,WATDE0984,WATDE0986,WATDE1060	37
	QTL_Yr_W057_chr4B_238253391	W057	FarmCPU	chr4B	228311160	248177329	chr4B_238253391	-1.76093	chr4B_238253391	ALT	10	3.367	WATDE0031,WATDE0106,WATDE0392,WATDE0394,WATDE0579,WATDE0581,WATDE0714,WATDE0984,WATDE0986,WATDE1060	19
	QTL_Yr_W056_chr4B_241595016	W056	FarmCPU	chr4B	231636404	251560184	chr4B_241595016	-0.830311	chr4B_241595016	ALT	13	4.3771	WATDE0008,WATDE0009,WATDE0098,WATDE0241,WATDE0601,WATDE0651,WATDE0694,WATDE0703,WATDE0749,WATDE0888,WATDE0895,WATDE0919,WATDE0989	19
	QTL_Yr_W056_chr4B_247467986	W056	MLM	chr4B	237505347	257397642	chr4B_247467986	-2.57489	chr4B_247467986	ALT	7	2.3569	WATDE0031,WATDE0105,WATDE0392,WATDE0394,WATDE0579,WATDE0581,WATDE1060	20
	QTL_Yr_W031_chr4B_246843554	W031	MLM	chr4B	236854820	256831850	chr4B_246843554	-1.66998	chr4B_246843554	ALT	15	5.05051	WATDE0020,WATDE0030,WATDE0031,WATDE0093,WATDE0102,WATDE0192,WATDE0290,WATDE0392,WATDE0394,WATDE0579,WATDE0581,WATDE0863,WATDE0871,WATDE1026,WATDE1060	21
	QTL_Yr_T022_chr4B_257924122	T022	FarmCPU	chr4B	247934311	267902037	chr4B_257924122	-1.75202	chr4B_257924122	ALT	9	3.0303	WATDE0031,WATDE0106,WATDE0392,WATDE0394,WATDE0579,WATDE0581,WATDE0670,WATDE1026,WATDE1060	17
	QTL_Yr_W031_chr4B_271070481	W031	MLM	chr4B	257301171	298541298	chr4B_267272723,chr4B_271070481,chr4B_288619065	-2.55792	chr4B_271070481	ALT	7	2.3569	WATDE0031,WATDE0106,WATDE0392,WATDE0394,WATDE0581,WATDE1026,WATDE1060	43
QYr.cbl-4B.9	QTL_Yr_W056_chr4B_376538161	W056	MLM	chr4B	366561133	386523540	chr4B_376538161	-2.57489	chr4B_376538161	ALT	7	2.3569	WATDE0031,WATDE0105,WATDE0392,WATDE0394,WATDE0579,WATDE0581,WATDE1060	84
	QTL_Yr_W031_chr4B_397449674	W031	MLM	chr4B	374755343	407298329	chr4B_384669360,chr4B_397449674	-2.48169	chr4B_397449674	ALT	8	2.6936	WATDE0031,WATDE0392,WATDE0394,WATDE0579,WATDE0581,WATDE0671,WATDE1026,WATDE1060	158
	QTL_Yr_W057_chr4B_384669360	W057	MLM	chr4B	374755343	407298329	chr4B_384669360,chr4B_397449674	-1.607	chr4B_384669360	ALT	15	5.05051	WATDE0020,WATDE0030,WATDE0031,WATDE0093,WATDE0102,WATDE0192,WATDE0290,WATDE0392,WATDE0394,WATDE0579,WATDE0581,WATDE0863,WATDE0871,WATDE1026,WATDE1060	158
QYr.cbl-4B.10	QTL_Yr_W056_chr4B_612735186	W056	FarmCPU	chr4B	602827589	619394072	chr4B_612735186	-0.843698	chr4B_612735186	ALT	14	4.7138	WATDE0032,WATDE0033,WATDE0042,WATDE0063,WATDE0074,WATDE0075,WATDE0076,WATDE0268,WATDE0336,WATDE0477,WATDE0601,WATDE0776,WATDE0898,WATDE1026	149
	QTL_Yr_W034_chr4B_612830736	W034	MLM	chr4B	609670459	622847291	chr4B_612830736,chr4B_612572047,chr4B_612686407,chr4B_613013490	-2.34518	chr4B_612830736	ALT	7	2.3569	WATDE0042,WATDE0075,WATDE0076,WATDE0601,WATDE0776,WATDE0898,WATDE1026	122
QYr.cbl-4D.1	QTL_Yr_W031_chr4D_397589903	W031	FarmCPU	chr4D	393687923	399655822	chr4D_397589903	-1.28783	chr4D_397589903	ALT	8	2.6936	WATDE0007,WATDE0020,WATDE0171,WATDE0238,WATDE0290,WATDE0833,WATDE0984,WATDE1027	44
QYr.cbl-4D.2	QTL_Yr_W056_chr4D_484566084	W056	MLM	chr4D	475042342	489876719	chr4D_484566084,chr4D_484643157	-1.88494	chr4D_484566084	ALT	14	4.7138	WATDE0003,WATDE0033,WATDE0042,WATDE0074,WATDE0076,WATDE0078,WATDE0106,WATDE0107,WATDE0392,WATDE0581,WATDE0670,WATDE0671,WATDE0776,WATDE0801	247
QYr.cbl-5A.1	QTL_Yr_W056_chr5A_15066398	W056	FarmCPU	chr5A	7188782	24946492	chr5A_15066398	-1.38627	chr5A_15066398	ALT	8	2.6936	WATDE0005,WATDE0023,WATDE0102,WATDE0609,WATDE0702,WATDE0919,WATDE0934,WATDE0984	171
	QTL_Yr_W034_chr5A_19236790	W034	MLM	chr5A	12543755	29164650	chr5A_19236790	-1.89846	chr5A_19236790	ALT	8	2.6936	WATDE0042,WATDE0075,WATDE0076,WATDE0594,WATDE0596,WATDE0776,WATDE0882,WATDE1026	143
QYr.cbl-5A.2	QTL_Yr_W031_chr5A_246666260	W031	MLM	chr5A	240961626	246666260	chr5A_246666260	-2.12152	chr5A_246666260	ALT	8	2.6936	WATDE0106,WATDE0107,WATDE0671,WATDE0694,WATDE0883,WATDE0895,WATDE0989,WATDE1026	12
QYr.cbl-5A.3	QTL_Yr_W056_chr5A_524943900	W056	MLM	chr5A	498408097	530498627	chr5A_507988967,chr5A_524384513,chr5A_524943900	-2.82769	chr5A_524943900	ALT	6	2.0202	WATDE0031,WATDE0080,WATDE0081,WATDE0392,WATDE0581,WATDE1060	288
QYr.cbl-5A.4	QTL_Yr_W031_chr5A_571975828	W031	MLM	chr5A	567463884	573087227	chr5A_570993931,chr5A_571093469,chr5A_571159335,chr5A_571200315,chr5A_571269933,chr5A_571603766,chr5A_571747801,chr5A_571895907,chr5A_571975828	-1.99452	chr5A_571975828	ALT	9	3.0303	WATDE0015,WATDE0042,WATDE0076,WATDE0106,WATDE0670,WATDE0671,WATDE0702,WATDE0776,WATDE1026	82
QYr.cbl-5A.5	QTL_Yr_W057_chr5A_659236760	W057	MLM	chr5A	655553973	667020873	chr5A_659236760	-1.94338	chr5A_659236760	ALT	8	2.6936	WATDE0023,WATDE0093,WATDE0102,WATDE0116,WATDE0394,WATDE0661,WATDE0714,WATDE0919	172
QYr.cbl-5A.6	QTL_Yr_W056_chr5A_679766248	W056	MLM	chr5A	669856454	689108870	chr5A_679766248	1.91505	chr5A_679766248	REF	282	94.9495	WATDE0001,WATDE0002,WATDE0003,WATDE0004,WATDE0005,WATDE0007,WATDE0008,WATDE0009,WATDE0010,WATDE0011,WATDE0013,WATDE0015,WATDE0016,WATDE0017,WATDE0018,WATDE0019,WATDE0020,WATDE0021,WATDE0022,WATDE0023,WATDE0024,WATDE0025,WATDE0026,WATDE0027,WATDE0028,WATDE0029,WATDE0030,WATDE0031,WATDE0032,WATDE0033,WATDE0034,WATDE0035,WATDE0036,WATDE0037,WATDE0038,WATDE0040,WATDE0041,WATDE0042,WATDE0046,WATDE0048,WATDE0049,WATDE0050,WATDE0051,WATDE0052,WATDE0053,WATDE0054,WATDE0055,WATDE0056,WATDE0057,WATDE0058,WATDE0060,WATDE0061,WATDE0062,WATDE0063,WATDE0064,WATDE0066,WATDE0067,WATDE0068,WATDE0069,WATDE0070,WATDE0071,WATDE0072,WATDE0073,WATDE0074,WATDE0075,WATDE0076,WATDE0077,WATDE0078,WATDE0080,WATDE0081,WATDE0082,WATDE0083,WATDE0086,WATDE0087,WATDE0089,WATDE0090,WATDE0091,WATDE0092,WATDE0093,WATDE0094,WATDE0095,WATDE0096,WATDE0098,WATDE0099,WATDE0100,WATDE0101,WATDE0102,WATDE0104,WATDE0105,WATDE0106,WATDE0107,WATDE0108,WATDE0110,WATDE0111,WATDE0112,WATDE0115,WATDE0116,WATDE0117,WATDE0118,WATDE0126,WATDE0133,WATDE0138,WATDE0149,WATDE0156,WATDE0171,WATDE0180,WATDE0192,WATDE0196,WATDE0198,WATDE0215,WATDE0216,WATDE0222,WATDE0228,WATDE0238,WATDE0241,WATDE0249,WATDE0250,WATDE0253,WATDE0262,WATDE0263,WATDE0266,WATDE0268,WATDE0276,WATDE0278,WATDE0290,WATDE0292,WATDE0294,WATDE0305,WATDE0310,WATDE0335,WATDE0336,WATDE0339,WATDE0359,WATDE0369,WATDE0375,WATDE0381,WATDE0382,WATDE0385,WATDE0386,WATDE0392,WATDE0394,WATDE0396,WATDE0397,WATDE0405,WATDE0420,WATDE0422,WATDE0427,WATDE0430,WATDE0435,WATDE0450,WATDE0455,WATDE0456,WATDE0457,WATDE0459,WATDE0461,WATDE0476,WATDE0477,WATDE0479,WATDE0486,WATDE0509,WATDE0518,WATDE0519,WATDE0521,WATDE0526,WATDE0532,WATDE0534,WATDE0542,WATDE0555,WATDE0557,WATDE0558,WATDE0571,WATDE0574,WATDE0576,WATDE0577,WATDE0579,WATDE0581,WATDE0582,WATDE0585,WATDE0588,WATDE0592,WATDE0594,WATDE0596,WATDE0601,WATDE0604,WATDE0609,WATDE0611,WATDE0612,WATDE0613,WATDE0617,WATDE0631,WATDE0634,WATDE0635,WATDE0639,WATDE0643,WATDE0646,WATDE0651,WATDE0653,WATDE0659,WATDE0661,WATDE0664,WATDE0668,WATDE0669,WATDE0670,WATDE0671,WATDE0678,WATDE0679,WATDE0694,WATDE0699,WATDE0702,WATDE0703,WATDE0705,WATDE0712,WATDE0714,WATDE0725,WATDE0727,WATDE0732,WATDE0737,WATDE0740,WATDE0743,WATDE0747,WATDE0749,WATDE0751,WATDE0758,WATDE0762,WATDE0765,WATDE0770,WATDE0771,WATDE0773,WATDE0774,WATDE0776,WATDE0779,WATDE0782,WATDE0788,WATDE0791,WATDE0795,WATDE0798,WATDE0801,WATDE0808,WATDE0811,WATDE0816,WATDE0819,WATDE0827,WATDE0831,WATDE0833,WATDE0835,WATDE0843,WATDE0857,WATDE0861,WATDE0863,WATDE0864,WATDE0865,WATDE0868,WATDE0871,WATDE0873,WATDE0882,WATDE0883,WATDE0888,WATDE0892,WATDE0895,WATDE0909,WATDE0911,WATDE0919,WATDE0929,WATDE0932,WATDE0934,WATDE0937,WATDE0938,WATDE0939,WATDE0950,WATDE0954,WATDE0963,WATDE0971,WATDE0984,WATDE0986,WATDE0989,WATDE1012,WATDE1025,WATDE1027,WATDE1030,WATDE1051,WATDE1052,WATDE1060	249
QYr.cbl-5B.1	QTL_Yr_W034_chr5B_32413376	W034	MLM	chr5B	23746184	42115329	chr5B_32413376	-2.09826	chr5B_32413376	ALT	7	2.3569	WATDE0042,WATDE0075,WATDE0076,WATDE0694,WATDE0776,WATDE0898,WATDE0971	124
QYr.cbl-5B.2	QTL_Yr_W056_chr5B_49903189	W056	MLM	chr5B	46049846	87193608	chr5B_48042272,chr5B_49903189,chr5B_49997958,chr5B_50143964,chr5B_50240630,chr5B_50362725,chr5B_68935824,chr5B_69072917,chr5B_69181209,chr5B_69253516,chr5B_69425230,chr5B_69569187,chr5B_77237613	-2.76957	chr5B_49903189	ALT	7	2.3569	WATDE0042,WATDE0075,WATDE0076,WATDE0080,WATDE0081,WATDE0776,WATDE0861	300
	QTL_Yr_W031_chr5B_66181105	W031	MLM	chr5B	56383185	76177273	chr5B_66181105	-1.94384	chr5B_66181105	ALT	7	2.3569	WATDE0002,WATDE0106,WATDE0276,WATDE0422,WATDE0631,WATDE0671,WATDE0702	154
QYr.cbl-5B.3	QTL_Yr_W056_chr5B_194692360	W056	MLM	chr5B	92412901	277015379	chr5B_102372621,chr5B_102567003,chr5B_102783558,chr5B_103683129,chr5B_103768913,chr5B_103828572,chr5B_103944579,chr5B_104002255,chr5B_104048378,chr5B_104139012,chr5B_104317901,chr5B_104516365,chr5B_104629021,chr5B_104816167,chr5B_104842941,chr5B_104945193,chr5B_105093217,chr5B_105199270,chr5B_105257468,chr5B_105424075,chr5B_105608894,chr5B_105713352,chr5B_106037292,chr5B_106110920,chr5B_106181585,chr5B_106239334,chr5B_106371655,chr5B_106494780,chr5B_106636745,chr5B_106720468,chr5B_106821894,chr5B_107116389,chr5B_107333147,chr5B_107398345,chr5B_107482637,chr5B_107593461,chr5B_107705999,chr5B_107788379,chr5B_107948768,chr5B_108074137,chr5B_108176049,chr5B_108391014,chr5B_108469854,chr5B_108609171,chr5B_108728077,chr5B_108923021,chr5B_109028389,chr5B_109120431,chr5B_109245058,chr5B_109346837,chr5B_109616553,chr5B_109767873,chr5B_109928736,chr5B_110004268,chr5B_110070688,chr5B_110241864,chr5B_110347835,chr5B_110480165,chr5B_110760609,chr5B_111038183,chr5B_111156224,chr5B_111270984,chr5B_111654801,chr5B_111780248,chr5B_112001481,chr5B_112162735,chr5B_112487990,chr5B_112782640,chr5B_112847880,chr5B_112915232,chr5B_112976435,chr5B_113403784,chr5B_113459915,chr5B_113564374,chr5B_113780995,chr5B_113853230,chr5B_114011078,chr5B_114142547,chr5B_114318529,chr5B_114596578,chr5B_114692530,chr5B_115163142,chr5B_115208464,chr5B_115606199,chr5B_115739013,chr5B_115996264,chr5B_116219483,chr5B_116271223,chr5B_116460134,chr5B_116511542,chr5B_116619146,chr5B_116774431,chr5B_116916465,chr5B_117041648,chr5B_117204050,chr5B_117297475,chr5B_117394251,chr5B_117509578,chr5B_117747657,chr5B_117842833,chr5B_117982533,chr5B_118111177,chr5B_118215213,chr5B_118366139,chr5B_118795115,chr5B_118923058,chr5B_119057422,chr5B_119477720,chr5B_119558350,chr5B_119676935,chr5B_119741218,chr5B_119968414,chr5B_120703675,chr5B_120783254,chr5B_120908005,chr5B_121041604,chr5B_121083546,chr5B_121365810,chr5B_121565923,chr5B_121774751,chr5B_121949891,chr5B_122141800,chr5B_122213151,chr5B_122343999,chr5B_122440198,chr5B_122559881,chr5B_122764214,chr5B_122874277,chr5B_122960074,chr5B_123085521,chr5B_123156955,chr5B_123360646,chr5B_123440335,chr5B_123518709,chr5B_123711330,chr5B_124101435,chr5B_124241811,chr5B_124349071,chr5B_124407680,chr5B_124476767,chr5B_124550737,chr5B_124783170,chr5B_124846329,chr5B_124948709,chr5B_125548164,chr5B_125639578,chr5B_125742608,chr5B_125832009,chr5B_125895040,chr5B_126023585,chr5B_126099515,chr5B_126175654,chr5B_126258035,chr5B_126369673,chr5B_126577804,chr5B_126690928,chr5B_126784820,chr5B_126855147,chr5B_126925120,chr5B_127095100,chr5B_127215266,chr5B_127435726,chr5B_127630362,chr5B_127825638,chr5B_127923703,chr5B_128055409,chr5B_128136165,chr5B_128385647,chr5B_128996412,chr5B_129078185,chr5B_129270379,chr5B_129427191,chr5B_129503423,chr5B_129670382,chr5B_129778754,chr5B_129850593,chr5B_129944032,chr5B_130067863,chr5B_130121423,chr5B_130185662,chr5B_130431101,chr5B_130674481,chr5B_131009743,chr5B_131116704,chr5B_131242056,chr5B_131627559,chr5B_131770353,chr5B_131838482,chr5B_132089144,chr5B_132207151,chr5B_132470125,chr5B_132525587,chr5B_132684301,chr5B_132803275,chr5B_132956461,chr5B_133194784,chr5B_133470994,chr5B_133642968,chr5B_133821452,chr5B_133947348,chr5B_134045360,chr5B_134157308,chr5B_134360808,chr5B_134746691,chr5B_134955896,chr5B_135012576,chr5B_135394267,chr5B_135473296,chr5B_135661559,chr5B_135720076,chr5B_135858800,chr5B_135958249,chr5B_136237118,chr5B_136396337,chr5B_136500438,chr5B_136685651,chr5B_136888573,chr5B_137134765,chr5B_137354876,chr5B_137456546,chr5B_137558020,chr5B_137645489,chr5B_137716384,chr5B_137954584,chr5B_138411918,chr5B_138494325,chr5B_138636248,chr5B_138810901,chr5B_138884409,chr5B_138894232,chr5B_138968674,chr5B_139079392,chr5B_139164555,chr5B_139291541,chr5B_139836449,chr5B_140098394,chr5B_140349302,chr5B_140558277,chr5B_140812322,chr5B_141000980,chr5B_141091163,chr5B_141300453,chr5B_141437898,chr5B_141630165,chr5B_141842721,chr5B_142038009,chr5B_142224555,chr5B_142362497,chr5B_142632089,chr5B_142803384,chr5B_142900586,chr5B_142973078,chr5B_143041473,chr5B_143222445,chr5B_143419348,chr5B_143499453,chr5B_143934474,chr5B_143939527,chr5B_144026291,chr5B_144384464,chr5B_144619538,chr5B_144702510,chr5B_144877779,chr5B_144955642,chr5B_145104270,chr5B_145188554,chr5B_145261088,chr5B_145363139,chr5B_145434929,chr5B_145562562,chr5B_145685073,chr5B_145998790,chr5B_146151613,chr5B_146254641,chr5B_146480401,chr5B_146551041,chr5B_146602574,chr5B_146660167,chr5B_146729713,chr5B_147084620,chr5B_147262743,chr5B_147307479,chr5B_147435606,chr5B_147567206,chr5B_147567937,chr5B_147868550,chr5B_147963604,chr5B_148139215,chr5B_148258823,chr5B_148383064,chr5B_148505076,chr5B_148602052,chr5B_148648088,chr5B_148855812,chr5B_148930315,chr5B_149138432,chr5B_149390662,chr5B_149527469,chr5B_149614132,chr5B_149677242,chr5B_149818775,chr5B_149873304,chr5B_149944853,chr5B_150006295,chr5B_150058822,chr5B_150140289,chr5B_150190854,chr5B_150258539,chr5B_150419272,chr5B_150698773,chr5B_150774308,chr5B_150895208,chr5B_150991838,chr5B_151078135,chr5B_151296526,chr5B_151486538,chr5B_151534933,chr5B_151634991,chr5B_151738384,chr5B_151824888,chr5B_151958459,chr5B_152136227,chr5B_152200274,chr5B_152276229,chr5B_152327476,chr5B_152598590,chr5B_153441711,chr5B_153552271,chr5B_153996392,chr5B_154065501,chr5B_154134832,chr5B_154249057,chr5B_154590689,chr5B_154675640,chr5B_154758081,chr5B_154846994,chr5B_154963091,chr5B_155050575,chr5B_155252301,chr5B_155316054,chr5B_155493489,chr5B_155614371,chr5B_155733954,chr5B_156047087,chr5B_156186123,chr5B_156519363,chr5B_156629281,chr5B_156780231,chr5B_157065695,chr5B_157170317,chr5B_157263669,chr5B_157374069,chr5B_157463875,chr5B_157625089,chr5B_157714690,chr5B_157801959,chr5B_157864332,chr5B_158031130,chr5B_158502527,chr5B_158743625,chr5B_159053306,chr5B_159270749,chr5B_159361296,chr5B_159570113,chr5B_159785538,chr5B_159873784,chr5B_159947007,chr5B_160178870,chr5B_160297114,chr5B_160536282,chr5B_160591254,chr5B_160725285,chr5B_160788271,chr5B_160996697,chr5B_161181211,chr5B_161283299,chr5B_161380029,chr5B_161500953,chr5B_161615038,chr5B_161753228,chr5B_161856366,chr5B_161995869,chr5B_162055894,chr5B_162187174,chr5B_162260850,chr5B_162352127,chr5B_162534221,chr5B_162650209,chr5B_162937216,chr5B_163027721,chr5B_163593585,chr5B_163660123,chr5B_163805072,chr5B_163872017,chr5B_163993635,chr5B_164048901,chr5B_164133981,chr5B_164217228,chr5B_164479906,chr5B_164566441,chr5B_164697063,chr5B_164779293,chr5B_164936647,chr5B_165069281,chr5B_165135290,chr5B_165204182,chr5B_165359549,chr5B_165430056,chr5B_165524369,chr5B_165686438,chr5B_165804867,chr5B_165963474,chr5B_166067337,chr5B_166160360,chr5B_166255308,chr5B_166841820,chr5B_166976253,chr5B_167087706,chr5B_167298518,chr5B_167399398,chr5B_167514679,chr5B_167628455,chr5B_167743826,chr5B_167831735,chr5B_167912122,chr5B_168002780,chr5B_168113061,chr5B_168231848,chr5B_168298163,chr5B_168395954,chr5B_168566523,chr5B_168615095,chr5B_168680941,chr5B_168870253,chr5B_168988388,chr5B_169148649,chr5B_169445950,chr5B_169514321,chr5B_169713391,chr5B_169788631,chr5B_169852203,chr5B_169904372,chr5B_170125920,chr5B_170193514,chr5B_170259222,chr5B_170438760,chr5B_170659887,chr5B_170880834,chr5B_170929895,chr5B_171038319,chr5B_171119455,chr5B_171257013,chr5B_171300492,chr5B_171384943,chr5B_171438100,chr5B_171530480,chr5B_171629175,chr5B_171926776,chr5B_171975997,chr5B_172035977,chr5B_172168241,chr5B_172252079,chr5B_172307771,chr5B_172443666,chr5B_172519501,chr5B_172923128,chr5B_172980735,chr5B_173040621,chr5B_173217782,chr5B_173337598,chr5B_173563398,chr5B_174018367,chr5B_174226194,chr5B_174412495,chr5B_174474002,chr5B_174576728,chr5B_174709756,chr5B_174766264,chr5B_174980501,chr5B_175103044,chr5B_175211555,chr5B_175285490,chr5B_175357996,chr5B_175448592,chr5B_175549089,chr5B_175642754,chr5B_175703353,chr5B_175787781,chr5B_175963120,chr5B_176380249,chr5B_176479663,chr5B_176676334,chr5B_176748519,chr5B_176857756,chr5B_177020363,chr5B_177418336,chr5B_177486210,chr5B_177556865,chr5B_177750969,chr5B_177892380,chr5B_177993530,chr5B_178070796,chr5B_178119638,chr5B_178248246,chr5B_178435079,chr5B_178690523,chr5B_178887530,chr5B_178983253,chr5B_179086199,chr5B_179187887,chr5B_179284669,chr5B_179366774,chr5B_179690792,chr5B_179803234,chr5B_179990484,chr5B_180195721,chr5B_180491477,chr5B_180559202,chr5B_180626864,chr5B_180675808,chr5B_180893871,chr5B_181057055,chr5B_181219365,chr5B_181338488,chr5B_181445756,chr5B_181614507,chr5B_181693756,chr5B_182106753,chr5B_182370175,chr5B_182441965,chr5B_182759055,chr5B_182847328,chr5B_182899766,chr5B_182991193,chr5B_183163343,chr5B_183428703,chr5B_183492023,chr5B_183598896,chr5B_183722986,chr5B_183809300,chr5B_183914491,chr5B_183966959,chr5B_184080958,chr5B_184426043,chr5B_184647397,chr5B_184762960,chr5B_184844051,chr5B_184901086,chr5B_185073219,chr5B_185139942,chr5B_185260998,chr5B_185342584,chr5B_185740385,chr5B_185837131,chr5B_185960777,chr5B_186234577,chr5B_186281843,chr5B_186449717,chr5B_186495806,chr5B_186571863,chr5B_186675015,chr5B_186775724,chr5B_186913030,chr5B_187029474,chr5B_187118509,chr5B_187219998,chr5B_187372097,chr5B_187454211,chr5B_187560489,chr5B_187708786,chr5B_187792334,chr5B_188054961,chr5B_188132637,chr5B_188289492,chr5B_188480936,chr5B_188600667,chr5B_188722155,chr5B_189007579,chr5B_189151715,chr5B_189244710,chr5B_189500030,chr5B_189715481,chr5B_189823995,chr5B_189967203,chr5B_190199572,chr5B_190460077,chr5B_190553975,chr5B_190664497,chr5B_190770291,chr5B_190816506,chr5B_190911138,chr5B_190981153,chr5B_191287295,chr5B_191465968,chr5B_191610823,chr5B_191674943,chr5B_192162491,chr5B_192294901,chr5B_192644867,chr5B_192751577,chr5B_192819487,chr5B_192996284,chr5B_193068238,chr5B_193128157,chr5B_193226860,chr5B_193276219,chr5B_193378359,chr5B_193442634,chr5B_193531940,chr5B_193676778,chr5B_193860970,chr5B_193921398,chr5B_194023294,chr5B_194191744,chr5B_194466388,chr5B_194544264,chr5B_194628036,chr5B_194692360,chr5B_194792248,chr5B_194851268,chr5B_194946637,chr5B_195168435,chr5B_195338964,chr5B_195483282,chr5B_195734066,chr5B_195789386,chr5B_195938514,chr5B_196074677,chr5B_196209148,chr5B_196430671,chr5B_196845346,chr5B_196965116,chr5B_197074145,chr5B_197272251,chr5B_197337107,chr5B_197546609,chr5B_197663284,chr5B_197720669,chr5B_197895839,chr5B_198067018,chr5B_198210463,chr5B_198282960,chr5B_198439875,chr5B_198593799,chr5B_198708992,chr5B_198778234,chr5B_199014028,chr5B_199383203,chr5B_199522405,chr5B_199585745,chr5B_199756657,chr5B_200016239,chr5B_200090143,chr5B_200178876,chr5B_201272528,chr5B_201548867,chr5B_201986888,chr5B_202112026,chr5B_202215061,chr5B_202701934,chr5B_202922493,chr5B_203199029,chr5B_203442009,chr5B_203703527,chr5B_203782419,chr5B_203902424,chr5B_204024798,chr5B_204190161,chr5B_204280298,chr5B_204361286,chr5B_204450260,chr5B_204674550,chr5B_205042125,chr5B_205163967,chr5B_205226028,chr5B_205401799,chr5B_205499809,chr5B_205570265,chr5B_205812005,chr5B_205934777,chr5B_206000232,chr5B_206149037,chr5B_206275588,chr5B_206336994,chr5B_206427346,chr5B_206509133,chr5B_206977956,chr5B_207084388,chr5B_207312152,chr5B_207385573,chr5B_207496337,chr5B_207608096,chr5B_207694900,chr5B_207771304,chr5B_207837745,chr5B_207950957,chr5B_208210078,chr5B_208327409,chr5B_208499847,chr5B_208721711,chr5B_208903162,chr5B_208964849,chr5B_209029192,chr5B_209161252,chr5B_209386412,chr5B_209528818,chr5B_209771214,chr5B_209842628,chr5B_209974770,chr5B_210085614,chr5B_210209175,chr5B_210285204,chr5B_210531040,chr5B_210686968,chr5B_210765587,chr5B_210843111,chr5B_210963036,chr5B_211156774,chr5B_211229274,chr5B_211420962,chr5B_211538341,chr5B_211773902,chr5B_211934040,chr5B_212033884,chr5B_212103339,chr5B_212487154,chr5B_212564058,chr5B_212660713,chr5B_212739981,chr5B_213033470,chr5B_213185919,chr5B_213219697,chr5B_213329183,chr5B_213499165,chr5B_213602523,chr5B_213685554,chr5B_213766641,chr5B_213862049,chr5B_213994032,chr5B_214155869,chr5B_214269725,chr5B_214441858,chr5B_214564169,chr5B_214653110,chr5B_214795379,chr5B_214967949,chr5B_215075385,chr5B_215229866,chr5B_215325521,chr5B_215424942,chr5B_215771750,chr5B_215928839,chr5B_216188178,chr5B_216296852,chr5B_216521739,chr5B_217012114,chr5B_217115198,chr5B_217201174,chr5B_217280276,chr5B_217476804,chr5B_217543388,chr5B_217779331,chr5B_217858688,chr5B_218132702,chr5B_218224789,chr5B_218423996,chr5B_218637883,chr5B_218731320,chr5B_218810470,chr5B_218954981,chr5B_219025945,chr5B_219131766,chr5B_219298602,chr5B_219354700,chr5B_219494805,chr5B_219692282,chr5B_219877748,chr5B_220043569,chr5B_220286253,chr5B_220732966,chr5B_220804030,chr5B_220916330,chr5B_221033690,chr5B_221155343,chr5B_221259372,chr5B_221321410,chr5B_221451026,chr5B_221503519,chr5B_221822945,chr5B_221939902,chr5B_222040185,chr5B_222087507,chr5B_222160166,chr5B_222450109,chr5B_222594618,chr5B_222694309,chr5B_222864425,chr5B_223074610,chr5B_223170649,chr5B_223236915,chr5B_223343627,chr5B_223462188,chr5B_223512662,chr5B_223572604,chr5B_223814452,chr5B_223956017,chr5B_224035875,chr5B_224116373,chr5B_224379235,chr5B_224486577,chr5B_224785479,chr5B_224992464,chr5B_225181646,chr5B_225295351,chr5B_225349382,chr5B_225702452,chr5B_225801019,chr5B_225857984,chr5B_226011699,chr5B_226085363,chr5B_226386419,chr5B_226455619,chr5B_226538960,chr5B_226649280,chr5B_226712126,chr5B_227022932,chr5B_227217744,chr5B_227398957,chr5B_227552504,chr5B_227661072,chr5B_227791556,chr5B_227921724,chr5B_228129562,chr5B_228257136,chr5B_228531667,chr5B_228675693,chr5B_228751222,chr5B_228827658,chr5B_228946471,chr5B_229067778,chr5B_229267867,chr5B_229625150,chr5B_229841375,chr5B_229975258,chr5B_230457423,chr5B_230516487,chr5B_230830948,chr5B_230979348,chr5B_231075549,chr5B_231153707,chr5B_231431176,chr5B_231509520,chr5B_231749329,chr5B_231924384,chr5B_231997995,chr5B_232190680,chr5B_232538169,chr5B_232683324,chr5B_232818098,chr5B_232899307,chr5B_233078676,chr5B_233239471,chr5B_233298685,chr5B_233379152,chr5B_233620104,chr5B_233740541,chr5B_233853997,chr5B_234092329,chr5B_234177839,chr5B_234298436,chr5B_234445940,chr5B_234506466,chr5B_234587528,chr5B_234653824,chr5B_234796686,chr5B_234982387,chr5B_235376066,chr5B_235504333,chr5B_235668594,chr5B_235896327,chr5B_236189183,chr5B_236381824,chr5B_236623811,chr5B_236919729,chr5B_237053655,chr5B_237214081,chr5B_237318430,chr5B_237442441,chr5B_237570503,chr5B_237683769,chr5B_237874516,chr5B_238025230,chr5B_238140504,chr5B_238389792,chr5B_238712351,chr5B_238787708,chr5B_239380655,chr5B_239512717,chr5B_239680294,chr5B_239746699,chr5B_239914586,chr5B_240033349,chr5B_240122845,chr5B_240232169,chr5B_240407034,chr5B_240496538,chr5B_240800938,chr5B_240979127,chr5B_241108130,chr5B_241357828,chr5B_241536129,chr5B_242034709,chr5B_242156115,chr5B_242289718,chr5B_242410995,chr5B_242488774,chr5B_242734583,chr5B_242973571,chr5B_243227468,chr5B_243393829,chr5B_243540044,chr5B_243600619,chr5B_243696621,chr5B_243843475,chr5B_244042319,chr5B_244190516,chr5B_244284962,chr5B_244393463,chr5B_244536240,chr5B_244685413,chr5B_244815680,chr5B_244891493,chr5B_245038280,chr5B_245104299,chr5B_245280941,chr5B_245381881,chr5B_245566346,chr5B_245516838,chr5B_245645589,chr5B_245770557,chr5B_245895999,chr5B_246057023,chr5B_246411240,chr5B_246547657,chr5B_246701840,chr5B_246801098,chr5B_249227848,chr5B_267026721	-2.27718	chr5B_194692360	ALT	14	4.7138	WATDE0042,WATDE0066,WATDE0075,WATDE0076,WATDE0080,WATDE0081,WATDE0106,WATDE0581,WATDE0643,WATDE0670,WATDE0671,WATDE0776,WATDE0861,WATDE0898	700
	QTL_Yr_W031_chr5B_234349944	W031	MLM	chr5B	94063803	253589911	chr5B_104002255,chr5B_104092561,chr5B_105406665,chr5B_119676754,chr5B_128432832,chr5B_132923462,chr5B_136823374,chr5B_139654941,chr5B_152769942,chr5B_156798304,chr5B_170215040,chr5B_171501872,chr5B_183156142,chr5B_183725564,chr5B_188342423,chr5B_194692360,chr5B_200090143,chr5B_209538895,chr5B_215268905,chr5B_219604861,chr5B_224267800,chr5B_230551354,chr5B_234349944,chr5B_236548304,chr5B_242430017,chr5B_243591344	-2.6288	chr5B_234349944	ALT	7	2.3569	WATDE0042,WATDE0075,WATDE0076,WATDE0106,WATDE0671,WATDE0776,WATDE0898	548
	QTL_Yr_W031_chr5B_224267800	W031	FarmCPU	chr5B	214269725	234238296	chr5B_224267800	-1.12912	chr5B_224267800	ALT	6	2.0202	WATDE0080,WATDE0081,WATDE0106,WATDE0671,WATDE0835,WATDE0861	72
	QTL_Yr_W034_chr5B_105445832	W034	MLM	chr5B	95516854	129585818	chr5B_105445832,chr5B_120805015	-2.36372	chr5B_105445832	ALT	6	2.0202	WATDE0042,WATDE0075,WATDE0076,WATDE0671,WATDE0776,WATDE0898	184
	QTL_Yr_W034_chr5B_162141853	W034	MLM	chr5B	152161573	172137362	chr5B_162141853	-2.33738	chr5B_162141853	ALT	6	2.0202	WATDE0042,WATDE0075,WATDE0076,WATDE0420,WATDE0776,WATDE0898	29
	QTL_Yr_W034_chr5B_226737631	W034	MLM	chr5B	204517962	254622319	chr5B_214428337,chr5B_224625786,chr5B_226737631,chr5B_234349944,chr5B_240180086,chr5B_244675914	-2.46626	chr5B_226737631	ALT	6	2.0202	WATDE0022,WATDE0042,WATDE0075,WATDE0076,WATDE0776,WATDE0898	177
	QTL_Yr_W034_chr5B_265147145	W034	MLM	chr5B	255170661	296896687	chr5B_265147145,chr5B_267968744,chr5B_269336935,chr5B_269429865,chr5B_275787641,chr5B_279875117,chr5B_282076933,chr5B_288382776	-2.29759	chr5B_265147145	ALT	7	2.3569	WATDE0008,WATDE0009,WATDE0042,WATDE0075,WATDE0076,WATDE0776,WATDE0898	253
QYr.cbl-5B.4	QTL_Yr_W034_chr5B_379672790	W034	MLM	chr5B	369690928	389655793	chr5B_379672790	-1.88763	chr5B_379672790	ALT	8	2.6936	WATDE0035,WATDE0042,WATDE0075,WATDE0076,WATDE0601,WATDE0776,WATDE0898,WATDE0973	124
QYr.cbl-5B.5	QTL_Yr_W031_chr5B_516408901	W031	MLM	chr5B	510549301	523211387	chr5B_516408901	2.02098	chr5B_516408901	REF	244	82.1549	WATDE0002,WATDE0003,WATDE0004,WATDE0005,WATDE0008,WATDE0009,WATDE0010,WATDE0011,WATDE0013,WATDE0016,WATDE0017,WATDE0019,WATDE0020,WATDE0021,WATDE0022,WATDE0023,WATDE0024,WATDE0027,WATDE0028,WATDE0029,WATDE0030,WATDE0031,WATDE0033,WATDE0035,WATDE0036,WATDE0038,WATDE0042,WATDE0046,WATDE0049,WATDE0051,WATDE0052,WATDE0054,WATDE0055,WATDE0056,WATDE0057,WATDE0058,WATDE0060,WATDE0061,WATDE0062,WATDE0063,WATDE0064,WATDE0068,WATDE0070,WATDE0072,WATDE0073,WATDE0074,WATDE0075,WATDE0076,WATDE0077,WATDE0078,WATDE0080,WATDE0081,WATDE0082,WATDE0083,WATDE0086,WATDE0087,WATDE0089,WATDE0090,WATDE0091,WATDE0093,WATDE0094,WATDE0096,WATDE0098,WATDE0099,WATDE0100,WATDE0101,WATDE0102,WATDE0106,WATDE0107,WATDE0108,WATDE0110,WATDE0111,WATDE0112,WATDE0116,WATDE0117,WATDE0118,WATDE0133,WATDE0138,WATDE0156,WATDE0171,WATDE0192,WATDE0196,WATDE0198,WATDE0215,WATDE0216,WATDE0222,WATDE0228,WATDE0241,WATDE0249,WATDE0253,WATDE0262,WATDE0263,WATDE0268,WATDE0276,WATDE0278,WATDE0292,WATDE0294,WATDE0305,WATDE0308,WATDE0335,WATDE0336,WATDE0339,WATDE0359,WATDE0369,WATDE0381,WATDE0382,WATDE0385,WATDE0386,WATDE0392,WATDE0394,WATDE0396,WATDE0397,WATDE0405,WATDE0420,WATDE0422,WATDE0427,WATDE0430,WATDE0445,WATDE0450,WATDE0451,WATDE0455,WATDE0456,WATDE0457,WATDE0459,WATDE0461,WATDE0476,WATDE0477,WATDE0479,WATDE0486,WATDE0509,WATDE0518,WATDE0519,WATDE0521,WATDE0526,WATDE0532,WATDE0534,WATDE0550,WATDE0555,WATDE0557,WATDE0558,WATDE0571,WATDE0574,WATDE0576,WATDE0577,WATDE0579,WATDE0581,WATDE0582,WATDE0588,WATDE0592,WATDE0594,WATDE0596,WATDE0601,WATDE0604,WATDE0609,WATDE0612,WATDE0613,WATDE0617,WATDE0631,WATDE0634,WATDE0635,WATDE0646,WATDE0651,WATDE0653,WATDE0659,WATDE0661,WATDE0664,WATDE0668,WATDE0669,WATDE0671,WATDE0678,WATDE0679,WATDE0694,WATDE0699,WATDE0702,WATDE0703,WATDE0705,WATDE0712,WATDE0714,WATDE0725,WATDE0727,WATDE0740,WATDE0743,WATDE0747,WATDE0751,WATDE0758,WATDE0761,WATDE0762,WATDE0765,WATDE0771,WATDE0773,WATDE0774,WATDE0776,WATDE0779,WATDE0782,WATDE0788,WATDE0798,WATDE0801,WATDE0808,WATDE0811,WATDE0816,WATDE0819,WATDE0827,WATDE0831,WATDE0833,WATDE0835,WATDE0843,WATDE0857,WATDE0861,WATDE0863,WATDE0864,WATDE0865,WATDE0868,WATDE0871,WATDE0873,WATDE0882,WATDE0883,WATDE0888,WATDE0892,WATDE0895,WATDE0898,WATDE0909,WATDE0911,WATDE0919,WATDE0929,WATDE0932,WATDE0934,WATDE0937,WATDE0938,WATDE0939,WATDE0950,WATDE0954,WATDE0971,WATDE0984,WATDE0986,WATDE0989,WATDE0991,WATDE1012,WATDE1025,WATDE1026,WATDE1027,WATDE1030,WATDE1051,WATDE1052,WATDE1060	127
QYr.cbl-5B.6	QTL_Yr_W001_chr5B_544379612	W001	FarmCPU	chr5B	541985446	554372308	chr5B_544379612	-1.51746	chr5B_544379612	ALT	6	2.0202	WATDE0027,WATDE0080,WATDE0081,WATDE0727,WATDE0774,WATDE0798	130
QYr.cbl-5B.7	QTL_Yr_W034_chr5B_581254481	W034	FarmCPU	chr5B	572416933	584661653	chr5B_581254481	-0.507933	chr5B_581254481	ALT	25	8.41751	WATDE0008,WATDE0009,WATDE0023,WATDE0070,WATDE0090,WATDE0115,WATDE0196,WATDE0241,WATDE0249,WATDE0253,WATDE0268,WATDE0292,WATDE0445,WATDE0526,WATDE0592,WATDE0659,WATDE0712,WATDE0740,WATDE0762,WATDE0765,WATDE0774,WATDE0801,WATDE0808,WATDE0833,WATDE0971	138
QYr.cbl-5B.8	QTL_Yr_W031_chr5B_600913585	W031	MLM	chr5B	593291895	610680800	chr5B_600913585	-2.35198	chr5B_600913585	ALT	6	2.0202	WATDE0031,WATDE0394,WATDE0581,WATDE0671,WATDE0694,WATDE0895	190
QYr.cbl-5B.9	QTL_Yr_W056_chr5B_650204111	W056	MLM	chr5B	640928186	665070516	chr5B_650204111,chr5B_650321286,chr5B_650425906,chr5B_650489235,chr5B_650747984,chr5B_650831875,chr5B_650977454,chr5B_653527592,chr5B_655117283,chr5B_652441322,chr5B_652665866,chr5B_652747112,chr5B_652876533,chr5B_653070223,chr5B_653175266,chr5B_653384022,chr5B_653584645,chr5B_653679857,chr5B_653757816	-2.4982	chr5B_650204111	ALT	7	2.3569	WATDE0031,WATDE0080,WATDE0081,WATDE0394,WATDE0581,WATDE0694,WATDE0895	305
QYr.cbl-5D.1	QTL_Yr_W056_chr5D_126648469	W056	MLM	chr5D	116776490	136630298	chr5D_126648469	-2.0018	chr5D_126648469	ALT	9	3.0303	WATDE0042,WATDE0080,WATDE0081,WATDE0105,WATDE0392,WATDE0394,WATDE0420,WATDE0776,WATDE0973	129
	QTL_Yr_W056_chr5D_168585808	W056	MLM	chr5D	138646320	214072420	chr5D_148566567,chr5D_153052368,chr5D_153909805,chr5D_168585808,chr5D_172851479,chr5D_178354636,chr5D_184814707,chr5D_193190668,chr5D_193434272,chr5D_204134711	-2.14397	chr5D_168585808	ALT	10	3.367	WATDE0042,WATDE0080,WATDE0081,WATDE0097,WATDE0105,WATDE0392,WATDE0394,WATDE0420,WATDE0776,WATDE0973	161
QYr.cbl-5D.2	QTL_Yr_W034_chr5D_134793022	W034	FarmCPU	chr5D	126592669	142738088	chr5D_134793022	1.86831	chr5D_134793022	REF	288	96.9697	WATDE0001,WATDE0002,WATDE0003,WATDE0004,WATDE0005,WATDE0008,WATDE0009,WATDE0010,WATDE0011,WATDE0013,WATDE0015,WATDE0016,WATDE0017,WATDE0018,WATDE0019,WATDE0021,WATDE0022,WATDE0023,WATDE0024,WATDE0025,WATDE0026,WATDE0027,WATDE0028,WATDE0029,WATDE0030,WATDE0031,WATDE0032,WATDE0033,WATDE0034,WATDE0035,WATDE0036,WATDE0037,WATDE0038,WATDE0040,WATDE0041,WATDE0046,WATDE0047,WATDE0048,WATDE0049,WATDE0050,WATDE0051,WATDE0052,WATDE0053,WATDE0054,WATDE0055,WATDE0056,WATDE0057,WATDE0058,WATDE0060,WATDE0061,WATDE0062,WATDE0063,WATDE0064,WATDE0066,WATDE0067,WATDE0068,WATDE0069,WATDE0070,WATDE0071,WATDE0072,WATDE0073,WATDE0074,WATDE0075,WATDE0077,WATDE0078,WATDE0080,WATDE0081,WATDE0082,WATDE0083,WATDE0086,WATDE0087,WATDE0088,WATDE0089,WATDE0090,WATDE0091,WATDE0092,WATDE0093,WATDE0094,WATDE0095,WATDE0096,WATDE0097,WATDE0098,WATDE0099,WATDE0100,WATDE0101,WATDE0102,WATDE0104,WATDE0105,WATDE0106,WATDE0107,WATDE0108,WATDE0110,WATDE0111,WATDE0112,WATDE0113,WATDE0115,WATDE0116,WATDE0117,WATDE0118,WATDE0126,WATDE0133,WATDE0138,WATDE0149,WATDE0156,WATDE0171,WATDE0180,WATDE0192,WATDE0196,WATDE0198,WATDE0215,WATDE0216,WATDE0222,WATDE0228,WATDE0238,WATDE0241,WATDE0249,WATDE0250,WATDE0253,WATDE0262,WATDE0263,WATDE0266,WATDE0268,WATDE0276,WATDE0278,WATDE0292,WATDE0294,WATDE0305,WATDE0308,WATDE0310,WATDE0335,WATDE0336,WATDE0339,WATDE0359,WATDE0369,WATDE0375,WATDE0381,WATDE0382,WATDE0385,WATDE0386,WATDE0392,WATDE0394,WATDE0396,WATDE0397,WATDE0405,WATDE0422,WATDE0427,WATDE0430,WATDE0435,WATDE0445,WATDE0450,WATDE0451,WATDE0455,WATDE0456,WATDE0457,WATDE0459,WATDE0461,WATDE0476,WATDE0477,WATDE0479,WATDE0486,WATDE0509,WATDE0518,WATDE0519,WATDE0521,WATDE0526,WATDE0532,WATDE0534,WATDE0542,WATDE0555,WATDE0557,WATDE0558,WATDE0571,WATDE0574,WATDE0576,WATDE0577,WATDE0579,WATDE0581,WATDE0582,WATDE0585,WATDE0588,WATDE0592,WATDE0594,WATDE0596,WATDE0601,WATDE0604,WATDE0609,WATDE0611,WATDE0612,WATDE0613,WATDE0617,WATDE0631,WATDE0634,WATDE0635,WATDE0639,WATDE0643,WATDE0646,WATDE0651,WATDE0653,WATDE0659,WATDE0661,WATDE0664,WATDE0668,WATDE0669,WATDE0670,WATDE0671,WATDE0678,WATDE0679,WATDE0694,WATDE0699,WATDE0702,WATDE0703,WATDE0705,WATDE0712,WATDE0714,WATDE0725,WATDE0727,WATDE0732,WATDE0737,WATDE0740,WATDE0743,WATDE0747,WATDE0749,WATDE0751,WATDE0758,WATDE0761,WATDE0762,WATDE0765,WATDE0770,WATDE0771,WATDE0773,WATDE0774,WATDE0779,WATDE0782,WATDE0788,WATDE0791,WATDE0795,WATDE0798,WATDE0801,WATDE0808,WATDE0811,WATDE0816,WATDE0819,WATDE0827,WATDE0831,WATDE0833,WATDE0835,WATDE0843,WATDE0857,WATDE0861,WATDE0863,WATDE0864,WATDE0865,WATDE0868,WATDE0871,WATDE0873,WATDE0882,WATDE0883,WATDE0888,WATDE0892,WATDE0895,WATDE0898,WATDE0909,WATDE0911,WATDE0919,WATDE0929,WATDE0932,WATDE0934,WATDE0937,WATDE0938,WATDE0939,WATDE0950,WATDE0954,WATDE0963,WATDE0971,WATDE0973,WATDE0984,WATDE0986,WATDE0989,WATDE0991,WATDE0993,WATDE1012,WATDE1025,WATDE1026,WATDE1027,WATDE1030,WATDE1051,WATDE1052,WATDE1060	58
QYr.cbl-5D.3	QTL_Yr_W031_chr5D_220353572	W031	MLM	chr5D	210441398	230295467	chr5D_220353572	-2.33409	chr5D_220353572	ALT	6	2.0202	WATDE0080,WATDE0081,WATDE0106,WATDE0392,WATDE0394,WATDE0671	113
QYr.cbl-5D.4	QTL_Yr_W031_chr5D_464928096	W031	MLM	chr5D	464928096	472046355	chr5D_464928096,chr5D_465131092	-2.08856	chr5D_464928096	ALT	6	2.0202	WATDE0080,WATDE0081,WATDE0106,WATDE0579,WATDE0581,WATDE0671	72
QYr.cbl-6A.1	QTL_Yr_W031_chr6A_91748197	W031	MLM	chr6A	81804519	118784370	chr6A_91748197,chr6A_108866081	-2.84267	chr6A_91748197	ALT	7	2.3569	WATDE0042,WATDE0076,WATDE0106,WATDE0550,WATDE0671,WATDE0776,WATDE0898	297
QYr.cbl-6A.2	QTL_Yr_W031_chr6A_310630657	W031	MLM	chr6A	300689728	320565123	chr6A_310630657	-1.18271	chr6A_310630657	ALT	22	7.40741	WATDE0064,WATDE0096,WATDE0105,WATDE0106,WATDE0192,WATDE0397,WATDE0405,WATDE0420,WATDE0581,WATDE0639,WATDE0671,WATDE0694,WATDE0791,WATDE0868,WATDE0883,WATDE0888,WATDE0895,WATDE0932,WATDE0973,WATDE1025,WATDE1026,WATDE1030	18
QYr.cbl-6A.3	QTL_Yr_W057_chr6A_555549196	W057	MLM	chr6A	547905103	571956512	chr6A_555549196,chr6A_555668321,chr6A_556194157,chr6A_556327103,chr6A_556414404,chr6A_556639907,chr6A_557241607,chr6A_557341202,chr6A_557409019,chr6A_558088295,chr6A_559038143,chr6A_559547358,chr6A_560004795,chr6A_560619945,chr6A_560977106,chr6A_561066710,chr6A_561259429,chr6A_561329242,chr6A_561539588,chr6A_561826931,chr6A_561931163,chr6A_561977704,chr6A_562133730,chr6A_562234671,chr6A_562350713,chr6A_562454474	-1.85791	chr6A_555549196	ALT	7	2.3569	WATDE0102,WATDE0192,WATDE0238,WATDE0420,WATDE0669,WATDE0791,WATDE0857	259
	QTL_Yr_W057_chr6A_555549196	W057	FarmCPU	chr6A	547905103	565415414	chr6A_555549196	-1.22949	chr6A_555549196	ALT	7	2.3569	WATDE0102,WATDE0192,WATDE0238,WATDE0420,WATDE0669,WATDE0791,WATDE0857	223
QYr.cbl-6B.1	QTL_Yr_W056_chr6B_472935470	W056	MLM	chr6B	465709752	482344304	chr6B_472935470	-1.43181	chr6B_472935470	ALT	17	5.72391	WATDE0031,WATDE0037,WATDE0080,WATDE0081,WATDE0222,WATDE0241,WATDE0396,WATDE0581,WATDE0670,WATDE0671,WATDE0727,WATDE0776,WATDE0791,WATDE0798,WATDE0973,WATDE1025,WATDE1060	94
QYr.cbl-6B.2	QTL_Yr_W034_chr6B_565529351	W034	MLM	chr6B	555612474	575411681	chr6B_565529351	-2.11284	chr6B_565529351	ALT	8	2.6936	WATDE0042,WATDE0076,WATDE0594,WATDE0596,WATDE0601,WATDE0613,WATDE0776,WATDE0898	150
	QTL_Yr_W031_chr6B_565920903	W031	MLM	chr6B	555953946	576120483	chr6B_565920903,chr6B_566253882	-2.85373	chr6B_565920903	ALT	6	2.0202	WATDE0042,WATDE0076,WATDE0776,WATDE0801,WATDE0868,WATDE0898	151
QYr.cbl-6B.3	QTL_Yr_W034_chr6B_685285580	W034	FarmCPU	chr6B	684500621	690657692	chr6B_685285580	-0.657389	chr6B_685285580	ALT	13	4.3771	WATDE0058,WATDE0068,WATDE0073,WATDE0241,WATDE0253,WATDE0382,WATDE0427,WATDE0455,WATDE0592,WATDE0601,WATDE0801,WATDE0984,WATDE1026	79
QYr.cbl-6B.4	QTL_Yr_W057_chr6B_706581144	W057	MLM	chr6B	704466621	709974144	chr6B_706581144	-1.52811	chr6B_706581144	ALT	13	4.3771	WATDE0007,WATDE0080,WATDE0081,WATDE0088,WATDE0099,WATDE0102,WATDE0192,WATDE0238,WATDE0579,WATDE0581,WATDE0770,WATDE0791,WATDE0919	126
	QTL_Yr_W031_chr6B_705037093	W031	MLM	chr6B	704764670	712363275	chr6B_705037093	-2.68223	chr6B_705037093	ALT	7	2.3569	WATDE0007,WATDE0008,WATDE0099,WATDE0192,WATDE0238,WATDE0791,WATDE0919	164
QYr.cbl-6D.1	QTL_Yr_W056_chr6D_19833507	W056	FarmCPU	chr6D	17237113	21496608	chr6D_19833507	-0.768557	chr6D_19833507	ALT	14	4.7138	WATDE0008,WATDE0009,WATDE0046,WATDE0058,WATDE0070,WATDE0091,WATDE0241,WATDE0579,WATDE0596,WATDE0749,WATDE0762,WATDE0798,WATDE0808,WATDE0971	47
QYr.cbl-6D.2	QTL_Yr_W031_chr6D_439120610	W031	FarmCPU	chr6D	439120610	441832675	chr6D_439120610	-0.947345	chr6D_439120610	ALT	7	2.3569	WATDE0034,WATDE0050,WATDE0106,WATDE0107,WATDE0192,WATDE0241,WATDE0671	29
QYr.cbl-7A.1	QTL_Yr_W034_chr7A_58159659	W034	MLM	chr7A	46731623	62964704	chr7A_56268139,chr7A_56616261,chr7A_56356489,chr7A_56526679,chr7A_56731039,chr7A_56820524,chr7A_56891932,chr7A_56963177,chr7A_57047875,chr7A_57183204,chr7A_57411474,chr7A_57458654,chr7A_57525104,chr7A_57609395,chr7A_57832191,chr7A_57892076,chr7A_58017292,chr7A_58076806,chr7A_58127312,chr7A_58199100,chr7A_58266065,chr7A_58356222,chr7A_58452661,chr7A_58494179,chr7A_58563725,chr7A_58637642,chr7A_58737033,chr7A_58159659,chr7A_58208083,chr7A_58592509	-2.10203	chr7A_58159659	ALT	10	3.367	WATDE0042,WATDE0076,WATDE0550,WATDE0594,WATDE0596,WATDE0601,WATDE0671,WATDE0694,WATDE0776,WATDE0895	209
	QTL_Yr_W034_chr7A_58159659	W034	FarmCPU	chr7A	52769015	62964704	chr7A_58159659	-1.81084	chr7A_58159659	ALT	10	3.367	WATDE0042,WATDE0076,WATDE0550,WATDE0594,WATDE0596,WATDE0601,WATDE0671,WATDE0694,WATDE0776,WATDE0895	143
QYr.cbl-7A.2	QTL_Yr_W031_chr7A_128992120	W031	MLM	chr7A	122329203	138128725	chr7A_128992120,chr7A_129180978	-2.61802	chr7A_128992120	ALT	6	2.0202	WATDE0042,WATDE0076,WATDE0671,WATDE0776,WATDE0898,WATDE0989	154
	QTL_Yr_W034_chr7A_144022998	W034	MLM	chr7A	134077148	154018812	chr7A_144022998	-2.26846	chr7A_144022998	ALT	7	2.3569	WATDE0022,WATDE0042,WATDE0076,WATDE0601,WATDE0776,WATDE0898,WATDE0989	147
QYr.cbl-7A.3	QTL_Yr_W034_chr7A_185325627	W034	MLM	chr7A	175432901	195276452	chr7A_185325627	-2.37564	chr7A_185325627	ALT	6	2.0202	WATDE0042,WATDE0076,WATDE0594,WATDE0596,WATDE0776,WATDE0898	132
QYr.cbl-7A.4	QTL_Yr_W031_chr7A_665271279	W031	FarmCPU	chr7A	655547760	669698588	chr7A_665271279	-0.951667	chr7A_665271279	ALT	8	2.6936	WATDE0022,WATDE0099,WATDE0192,WATDE0290,WATDE0339,WATDE0596,WATDE0934,WATDE1027	135
QYr.cbl-7B.1	QTL_Yr_W034_chr7B_608680142	W034	MLM	chr7B	601476179	616767883	chr7B_608680142	-2.14669	chr7B_608680142	ALT	8	2.6936	WATDE0009,WATDE0042,WATDE0076,WATDE0105,WATDE0601,WATDE0776,WATDE0898,WATDE1026	95
QYr.cbl-7B.2	QTL_Yr_W057_chr7B_632516145	W057	FarmCPU	chr7B	632516145	632682787	chr7B_632516145	-0.857986	chr7B_632516145	ALT	36	12.1212	WATDE0008,WATDE0009,WATDE0019,WATDE0034,WATDE0058,WATDE0070,WATDE0071,WATDE0072,WATDE0078,WATDE0091,WATDE0094,WATDE0095,WATDE0097,WATDE0113,WATDE0253,WATDE0268,WATDE0308,WATDE0336,WATDE0427,WATDE0451,WATDE0455,WATDE0557,WATDE0585,WATDE0635,WATDE0699,WATDE0740,WATDE0749,WATDE0761,WATDE0765,WATDE0779,WATDE0801,WATDE0819,WATDE0827,WATDE0888,WATDE0971,WATDE0991	4
QYr.cbl-7D.1	QTL_Yr_W031_chr7D_17282333	W031	MLM	chr7D	12875233	17840109	chr7D_17282333	-1.82475	chr7D_17282333	ALT	9	3.0303	WATDE0031,WATDE0042,WATDE0106,WATDE0550,WATDE0581,WATDE0671,WATDE0714,WATDE0776,WATDE1026	77
QYr.cbl-7D.2	QTL_Yr_W031_chr7D_53114337	W031	MLM	chr7D	43114349	58790214	chr7D_53114337	-2.31226	chr7D_53114337	ALT	6	2.0202	WATDE0042,WATDE0076,WATDE0106,WATDE0107,WATDE0671,WATDE0776	233
QYr.cbl-7D.3	QTL_Yr_W031_chr7D_156968435	W031	FarmCPU	chr7D	156968435	159575148	chr7D_156968435	-0.946399	chr7D_156968435	ALT	6	2.0202	WATDE0651,WATDE0774,WATDE0779,WATDE0798,WATDE0883,WATDE0934	7
QYr.cbl-7D.4	QTL_Yr_W031_chr7D_353231954	W031	MLM	chr7D	343246840	363165461	chr7D_353231954	-2.25249	chr7D_353231954	ALT	6	2.0202	WATDE0008,WATDE0009,WATDE0106,WATDE0670,WATDE0671,WATDE0864	25
QYr.cbl-7D.5	QTL_Yr_W034_chr7D_550928208	W034	MLM	chr7D	540945484	560901121	chr7D_550928208	-2.40041	chr7D_550928208	ALT	6	2.0202	WATDE0042,WATDE0075,WATDE0076,WATDE0694,WATDE0776,WATDE0895	192
	QTL_Yr_W056_chr7D_550928208	W056	MLM	chr7D	540945484	560901121	chr7D_550928208	-2.81875	chr7D_550928208	ALT	6	2.0202	WATDE0042,WATDE0075,WATDE0076,WATDE0694,WATDE0776,WATDE0895	192
QYr.cbl-7D.6	QTL_Yr_W031_chr7D_620045374	W031	MLM	chr7D	614170347	626057178	chr7D_620045374	-1.73503	chr7D_620045374	ALT	9	3.0303	WATDE0023,WATDE0106,WATDE0278,WATDE0579,WATDE0596,WATDE0601,WATDE0671,WATDE0694,WATDE1026	188
	QTL_Yr_W001_chr7D_624239782	W001	FarmCPU	chr7D	616656096	634113034	chr7D_624239782	-0.76519	chr7D_624239782	ALT	14	4.7138	WATDE0057,WATDE0075,WATDE0076,WATDE0101,WATDE0112,WATDE0115,WATDE0117,WATDE0118,WATDE0574,WATDE0617,WATDE0776,WATDE0782,WATDE0873,WATDE0919	304

### Sheet: Table S5
Table S5. Genome annotation of genes located within LD-based QTL intervals associated with stripe rust resistance
QTL	Start (IWGSC V2.1)	End (IWGSC V2.1)	Gene Count	Gene Description
QYr.cbl-1A.1	62664056	80892505	115	gene:TraesCS1A02G077400(60197294-60199699);gene:TraesCS1A02G077500(60351393-60353968);gene:TraesCS1A02G077600(60354403-60358841);gene:TraesCS1A02G077700(60537167-60540748);gene:TraesCS1A02G077800(60735130-60738949);gene:TraesCS1A02G077900(60802931-60804742);gene:TraesCS1A02G078000(60808136-60809491);gene:TraesCS1A02G078100(60954701-60956424);gene:TraesCS1A02G078200(61008916-61010405);gene:TraesCS1A02G078300(61026064-61028089);gene:TraesCS1A02G078400(61032170-61033936);gene:TraesCS1A02G078500(61125689-61128523);gene:TraesCS1A02G078600(61341077-61342436);gene:TraesCS1A02G078700(61384569-61391833);gene:TraesCS1A02G078800(61575768-61577009);gene:TraesCS1A02G078900(61713578-61714898);gene:TraesCS1A02G079000(61717436-61718251);gene:TraesCS1A02G079100(62009723-62010214);gene:TraesCS1A02G079200(62010260-62010532);gene:TraesCS1A02G079300(62014082-62014939);gene:TraesCS1A02G079400(62021323-62024237);gene:TraesCS1A02G079500(62253376-62254809);gene:TraesCS1A02G079600(62575512-62577222);gene:TraesCS1A02G079700(62609729-62614089);gene:TraesCS1A02G079800(62614213-62617255);gene:TraesCS1A02G079900(62794172-62794483);gene:TraesCS1A02G080000(63004799-63005566);gene:TraesCS1A02G080100(63045956-63047438);gene:TraesCS1A02G080200(63050622-63053515);gene:TraesCS1A02G080300(63057503-63062305);gene:TraesCS1A02G080400(63086057-63087196);gene:TraesCS1A02G080500(63327891-63331958);gene:TraesCS1A02G080600(63475812-63481063);gene:TraesCS1A02G080700(63741495-63747947);gene:TraesCS1A02G081000(63761684-63763335);gene:TraesCS1A02G081100(63974289-63975238);gene:TraesCS1A02G081200(64404585-64414503);gene:TraesCS1A02G081300(64593510-64600216);gene:TraesCS1A02G081400(64692229-64694087);gene:TraesCS1A02G081500(64713219-64715464);gene:TraesCS1A02G081600(64835537-64837007);gene:TraesCS1A02G081700(64838564-64839988);gene:TraesCS1A02G081800(64890102-64890386);gene:TraesCS1A02G081900(64897127-64897525);gene:TraesCS1A02G082000(65261477-65265780);gene:TraesCS1A02G082100(65266307-65268355);gene:TraesCS1A02G082200(65391963-65393451);gene:TraesCS1A02G082300(65615817-65616636);gene:TraesCS1A02G082400(65663418-65664808);gene:TraesCS1A02G082500(65758591-65759654);gene:TraesCS1A02G082600(65790413-65795583);gene:TraesCS1A02G082700(65798876-65800185);gene:TraesCS1A02G082800(65824484-65825077);gene:TraesCS1A02G082900(65854549-65863756);gene:TraesCS1A02G083000(66174940-66177799);gene:TraesCS1A02G083100(66892110-66894637);gene:TraesCS1A02G083300(67467268-67469443);gene:TraesCS1A02G083400(67683225-67687269);gene:TraesCS1A02G083500(67689154-67698715);gene:TraesCS1A02G083600(67960741-67961244);gene:TraesCS1A02G083700(68301422-68301858);gene:TraesCS1A02G083800(68373656-68375317);gene:TraesCS1A02G083900(68450747-68451481);gene:TraesCS1A02G084000(69186813-69188206);gene:TraesCS1A02G084100(69188851-69193336);gene:TraesCS1A02G084200(69390436-69394941);gene:TraesCS1A02G084300(70040014-70041337);gene:TraesCS1A02G084400(70698339-70699419);gene:TraesCS1A02G084500(70695360-70705174);gene:TraesCS1A02G084600(70906359-70906661);gene:TraesCS1A02G084700(70939569-70944770);gene:TraesCS1A02G084800(71059897-71060199);gene:TraesCS1A02G084900(71075742-71076608);gene:TraesCS1A02G085000(71087176-71095753);gene:TraesCS1A02G085100(71244463-71245011);gene:TraesCS1A02G085200(71302354-71302629);gene:TraesCS1A02G085300(71444521-71445104);gene:TraesCS1A02G085400(71548289-71548949);gene:TraesCS1A02G085500(71558243-71561228);gene:TraesCS1A02G085600(71689760-71695155);gene:TraesCS1A02G085700(71723319-71725161);gene:TraesCS1A02G085800(71784546-71785643);gene:TraesCS1A02G085900(71786598-71790263);gene:TraesCS1A02G086000(71840069-71840617);gene:TraesCS1A02G086100(72782626-72785888);gene:TraesCS1A02G086200(72785992-72791062);gene:TraesCS1A02G086300(73092590-73095142);gene:TraesCS1A02G086400(73127489-73127821);gene:TraesCS1A02G086500(73295476-73300550);gene:TraesCS1A02G086600(73302087-73306610);gene:TraesCS1A02G086700(73308803-73309039);gene:TraesCS1A02G086800(73312930-73322282);gene:TraesCS1A02G086900(73322508-73330054);gene:TraesCS1A02G087000(73330787-73331930);gene:TraesCS1A02G087100(73352034-73356144);gene:TraesCS1A02G087200(73997112-74015561);gene:TraesCS1A02G087300(74247487-74257003);gene:TraesCS1A02G087400(74271561-74274802);gene:TraesCS1A02G087500(74431375-74444306);gene:TraesCS1A02G087600(74743582-74745508);gene:TraesCS1A02G087700(75255288-75258970);gene:TraesCS1A02G087900(75715901-75722755);gene:TraesCS1A02G088000(76022646-76031768);gene:TraesCS1A02G088100(76485956-76492268);gene:TraesCS1A02G088200(76495320-76501435);gene:TraesCS1A02G088300(76537333-76539134);gene:TraesCS1A02G088400(76728728-76730601);gene:TraesCS1A02G088600(77069781-77072982);gene:TraesCS1A02G088700(77074006-77076394);gene:TraesCS1A02G088800(77096838-77099287);gene:TraesCS1A02G088900(77103810-77107960);gene:TraesCS1A02G089000(77264655-77264957);gene:TraesCS1A02G089100(78323461-78331744);gene:TraesCS1A02G089200(78335509-78339371);gene:TraesCS1A02G089300(78543153-78548310);
QYr.cbl-1A.2	291122557	310649529	120	gene:TraesCS1A02G160800(289329784-289332889);gene:TraesCS1A02G160900(289334272-289346573);gene:TraesCS1A02G161000(289346493-289351896);gene:TraesCS1A02G161100(289631063-289633833);gene:TraesCS1A02G161200(290123278-290127360);gene:TraesCS1A02G161300(290198893-290201928);gene:TraesCS1A02G161400(290202033-290205001);gene:TraesCS1A02G161500(290336567-290337713);gene:TraesCS1A02G161600(290345696-290349661);gene:TraesCS1A02G161700(290410469-290411062);gene:TraesCS1A02G161800(290549555-290551786);gene:TraesCS1A02G161900(290554420-290556043);gene:TraesCS1A02G162000(290557138-290558592);gene:TraesCS1A02G162100(290955878-290956819);gene:TraesCS1A02G162200(291242009-291246278);gene:TraesCS1A02G162300(291248717-291256425);gene:TraesCS1A02G162400(291561115-291565971);gene:TraesCS1A02G162500(291974501-291975630);gene:TraesCS1A02G162600(292020291-292022375);gene:TraesCS1A02G162700(292077106-292077444);gene:TraesCS1A02G162800(292077984-292090267);gene:TraesCS1A02G163000(292745254-292746177);gene:TraesCS1A02G163100(292757833-292778942);gene:TraesCS1A02G163200(292878943-292881794);gene:TraesCS1A02G163400(293707856-293722849);gene:TraesCS1A02G163500(293728801-293730405);gene:TraesCS1A02G163600(293731111-293738149);gene:TraesCS1A02G163700(294037988-294042332);gene:TraesCS1A02G163800(295022534-295022968);gene:TraesCS1A02G163900(295227960-295232820);gene:TraesCS1A02G164000(295458805-295464502);gene:TraesCS1A02G164100(295466049-295466924);gene:TraesCS1A02G164200(295584873-295590785);gene:TraesCS1A02G164300(296204792-296210638);gene:TraesCS1A02G164400(296212249-296215494);gene:TraesCS1A02G164500(296237959-296242886);gene:TraesCS1A02G164600(297376881-297381017);gene:TraesCS1A02G164700(297696462-297700859);gene:TraesCS1A02G164800(297744935-297751007);gene:TraesCS1A02G164900(297872019-297874932);gene:TraesCS1A02G165000(297883147-297883659);gene:TraesCS1A02G165100(297885172-297885423);gene:TraesCS1A02G165200(297885575-297885691);gene:TraesCS1A02G165300(298034053-298037445);gene:TraesCS1A02G165400(298105708-298107333);gene:TraesCS1A02G165500(298108442-298116154);gene:TraesCS1A02G165600(298152317-298155073);gene:TraesCS1A02G165700(298557743-298566718);gene:TraesCS1A02G165800(298601923-298610934);gene:TraesCS1A02G165900(298613622-298615547);gene:TraesCS1A02G166000(298621356-298621852);gene:TraesCS1A02G166100(298635520-298636647);gene:TraesCS1A02G166200(298646085-298646780);gene:TraesCS1A02G166300(298725244-298725951);gene:TraesCS1A02G166400(299103405-299106055);gene:TraesCS1A02G166500(299267975-299268403);gene:TraesCS1A02G166600(299424945-299426015);gene:TraesCS1A02G166800(299543000-299543506);gene:TraesCS1A02G166900(299624485-299657841);gene:TraesCS1A02G167000(299719197-299719790);gene:TraesCS1A02G167100(300003984-300004745);gene:TraesCS1A02G167200(300100764-300102768);gene:TraesCS1A02G167300(300105516-300106916);gene:TraesCS1A02G167400(300107115-300111644);gene:TraesCS1A02G167500(300116122-300116981);gene:TraesCS1A02G167600(300395391-300396164);gene:TraesCS1A02G167700(300567524-300568194);gene:TraesCS1A02G167800(300576956-300577529);gene:TraesCS1A02G167900(300672635-300673168);gene:TraesCS1A02G168100(300856554-300860113);gene:TraesCS1A02G168200(300926978-300927678);gene:TraesCS1A02G168300(300944023-300944609);gene:TraesCS1A02G168400(301128322-301134198);gene:TraesCS1A02G168500(301158124-301162597);gene:TraesCS1A02G168600(301196754-301200037);gene:TraesCS1A02G168700(301628584-301631797);gene:TraesCS1A02G168800(301773020-301775767);gene:TraesCS1A02G168900(301776169-301779892);gene:TraesCS1A02G169000(301781001-301784189);gene:TraesCS1A02G169100(301857603-301864368);gene:TraesCS1A02G169200(301894091-301894885);gene:TraesCS1A02G169300(301895909-301899325);gene:TraesCS1A02G169400(302196340-302197949);gene:TraesCS1A02G169500(302198139-302200788);gene:TraesCS1A02G169600(302628523-302639166);gene:TraesCS1A02G169700(302899182-302906773);gene:TraesCS1A02G169800(302912219-302913447);gene:TraesCS1A02G169900(302957961-302959148);gene:TraesCS1A02G170000(303727691-303730110);gene:TraesCS1A02G170100(303849555-303852175);gene:TraesCS1A02G170200(303853527-303858626);gene:TraesCS1A02G170300(304029764-304036570);gene:TraesCS1A02G170400(304036915-304047086);gene:TraesCS1A02G170500(304996060-304998794);gene:TraesCS1A02G170600(305004105-305006483);gene:TraesCS1A02G170700(305326594-305329046);gene:TraesCS1A02G170800(305333684-305336077);gene:TraesCS1A02G170900(305363883-305368036);gene:TraesCS1A02G171000(305606261-305608388);gene:TraesCS1A02G171100(306106802-306115293);gene:TraesCS1A02G171200(306117845-306120605);gene:TraesCS1A02G171300(306149738-306151032);gene:TraesCS1A02G171400(306550347-306553305);gene:TraesCS1A02G171500(306637419-306644050);gene:TraesCS1A02G171600(306684328-306684652);gene:TraesCS1A02G171700(307033684-307041155);gene:TraesCS1A02G171800(307043474-307044677);gene:TraesCS1A02G171900(307060493-307061834);gene:TraesCS1A02G172100(307700421-307707523);gene:TraesCS1A02G172200(307735535-307736499);gene:TraesCS1A02G172300(308202620-308211209);gene:TraesCS1A02G172400(308245586-308246137);gene:TraesCS1A02G172600(308569895-308571435);gene:TraesCS1A02G172700(308571441-308576188);gene:TraesCS1A02G172800(308786782-308787045);gene:TraesCS1A02G172900(308804882-308806552);gene:TraesCS1A02G173000(308810895-308811509);gene:TraesCS1A02G173100(308812574-308816474);gene:TraesCS1A02G173200(308950731-308953133);gene:TraesCS1A02G173300(308954317-308956460);
QYr.cbl-1B.1	720451	22837636	421	gene:TraesCS1B02G000400(721433-726438);gene:TraesCS1B02G000500(882170-885188);gene:TraesCS1B02G000600(1198799-1199794);gene:TraesCS1B02G000700(1201460-1203257);gene:TraesCS1B02G000800(1203582-1207214);gene:TraesCS1B02G000900(1208687-1213090);gene:TraesCS1B02G001000(1248713-1255880);gene:TraesCS1B02G001100(1258800-1260681);gene:TraesCS1B02G001200(1265734-1266622);gene:TraesCS1B02G001400(1272755-1344907);gene:TraesCS1B02G001500(1416127-1418511);gene:TraesCS1B02G001600(1419308-1422174);gene:TraesCS1B02G001700(1423557-1426829);gene:TraesCS1B02G001800(1430072-1436355);gene:TraesCS1B02G001900(1469939-1473067);gene:TraesCS1B02G002000(1522754-1534577);gene:TraesCS1B02G002100(1684683-1688614);gene:TraesCS1B02G002200(1705868-1714879);gene:TraesCS1B02G002300(1728306-1733204);gene:TraesCS1B02G002400(1778773-1784048);gene:TraesCS1B02G002500(1807963-1812046);gene:TraesCS1B02G002600(1818420-1819343);gene:TraesCS1B02G002700(1826151-1829429);gene:TraesCS1B02G002800(1843611-1848953);gene:TraesCS1B02G002900(1939037-1943192);gene:TraesCS1B02G003000(1971081-1973073);gene:TraesCS1B02G003100(2003631-2007346);gene:TraesCS1B02G003200(2052844-2065416);gene:TraesCS1B02G003300(2075617-2087874);gene:TraesCS1B02G003400(2099726-2110805);gene:TraesCS1B02G003500(2117595-2118464);gene:TraesCS1B02G003600(2120478-2136645);gene:TraesCS1B02G003700(2228115-2232041);gene:TraesCS1B02G003800(2233991-2234843);gene:TraesCS1B02G003900(2273655-2274698);gene:TraesCS1B02G004000(2301538-2308114);gene:TraesCS1B02G004100(2354630-2357674);gene:TraesCS1B02G004200(2537501-2540050);gene:TraesCS1B02G004300(2555943-2557543);gene:TraesCS1B02G004400(2612417-2615177);gene:TraesCS1B02G004500(2617568-2618837);gene:TraesCS1B02G004600(2752457-2756795);gene:TraesCS1B02G004700(2917526-2920077);gene:TraesCS1B02G004800(3046414-3048699);gene:TraesCS1B02G004900(3144069-3147343);gene:TraesCS1B02G005000(3170728-3171351);gene:TraesCS1B02G005100(3171426-3176156);gene:TraesCS1B02G005200(3200087-3213520);gene:TraesCS1B02G005300(3269195-3273714);gene:TraesCS1B02G005400(3562921-3563202);gene:TraesCS1B02G005500(3574035-3575832);gene:TraesCS1B02G005600(3655656-3658361);gene:TraesCS1B02G006000(3881677-3884665);gene:TraesCS1B02G006100(3894103-3896004);gene:TraesCS1B02G006200(3907235-3909968);gene:TraesCS1B02G006300(3923636-3931437);gene:TraesCS1B02G006400(3935552-3939101);gene:TraesCS1B02G006500(3942367-3945848);gene:TraesCS1B02G006600(3946949-3949045);gene:TraesCS1B02G006700(3952346-3954184);gene:TraesCS1B02G006800(3964540-3968018);gene:TraesCS1B02G006900(4053604-4072837);gene:TraesCS1B02G007000(4084892-4090923);gene:TraesCS1B02G007100(4097642-4099049);gene:TraesCS1B02G007200(4109172-4112312);gene:TraesCS1B02G007300(4143562-4146861);gene:TraesCS1B02G007400(4150736-4154830);gene:TraesCS1B02G007500(4205029-4208343);gene:TraesCS1B02G007600(4219905-4221185);gene:TraesCS1B02G007700(4222340-4225375);gene:TraesCS1B02G007800(4320651-4326770);gene:TraesCS1B02G007900(4340022-4343180);gene:TraesCS1B02G008000(4345220-4352718);gene:TraesCS1B02G008100(4463768-4464866);gene:TraesCS1B02G008200(4475908-4479190);gene:TraesCS1B02G008300(4480185-4481605);gene:TraesCS1B02G008400(4481925-4483673);gene:TraesCS1B02G008500(4506843-4510847);gene:TraesCS1B02G008600(4516817-4520149);gene:TraesCS1B02G008700(4529176-4530521);gene:TraesCS1B02G008800(4532497-4534896);gene:TraesCS1B02G008900(4539577-4543678);gene:TraesCS1B02G008952(4549817-4550131);gene:TraesCS1B02G009000(4558157-4561563);gene:TraesCS1B02G009100(4579004-4580518);gene:TraesCS1B02G009200(4586788-4591608);gene:TraesCS1B02G009300(4595787-4597245);gene:TraesCS1B02G009400(4632219-4646695);gene:TraesCS1B02G009500(4758811-4762395);gene:TraesCS1B02G009600(4785129-4791410);gene:TraesCS1B02G009700(4811515-4814464);gene:TraesCS1B02G009800(4821131-4823741);gene:TraesCS1B02G009877(4843142-4843762);gene:TraesCS1B02G009900(4852548-4856418);gene:TraesCS1B02G010000(4861758-4877794);gene:TraesCS1B02G010100(4887832-4899036);gene:TraesCS1B02G010200(4906576-4909433);gene:TraesCS1B02G010300(4952457-4955527);gene:TraesCS1B02G010400(4965664-4966572);gene:TraesCS1B02G010500(4991748-4992641);gene:TraesCS1B02G010600(5003864-5004817);gene:TraesCS1B02G010700(5056936-5058000);gene:TraesCS1B02G010800(5099315-5100366);gene:TraesCS1B02G010900(5137077-5138111);gene:TraesCS1B02G011000(5142047-5142922);gene:TraesCS1B02G011100(5157094-5160358);gene:TraesCS1B02G011200(5159471-5159817);gene:TraesCS1B02G011300(5175575-5176186);gene:TraesCS1B02G011400(5177355-5177573);gene:TraesCS1B02G011439(5272384-5273665);gene:TraesCS1B02G011460(5342172-5343787);gene:TraesCS1B02G011463(5354835-5356085);gene:TraesCS1B02G011467(5367152-5368819);gene:TraesCS1B02G011471(5381333-5381602);gene:TraesCS1B02G011474(5391662-5392817);gene:TraesCS1B02G011484(5424434-5425642);gene:TraesCS1B02G011487(5434322-5435887);gene:TraesCS1B02G011500(5509787-5510370);gene:TraesCS1B02G011523(5519694-5520761);gene:TraesCS1B02G011600(5584161-5585477);gene:TraesCS1B02G011700(5686608-5687693);gene:TraesCS1B02G011800(5696043-5699923);gene:TraesCS1B02G011900(5759562-5762397);gene:TraesCS1B02G012000(5851440-5857886);gene:TraesCS1B02G012100(5949667-5952506);gene:TraesCS1B02G012200(5986094-5990787);gene:TraesCS1B02G012300(6022892-6026007);gene:TraesCS1B02G012400(6059915-6065449);gene:TraesCS1B02G012500(6069950-6073121);gene:TraesCS1B02G012600(6100154-6101020);gene:TraesCS1B02G012700(6111374-6114897);gene:TraesCS1B02G012800(6192939-6199163);gene:TraesCS1B02G012900(6281521-6283818);gene:TraesCS1B02G013000(6284924-6285606);gene:TraesCS1B02G013100(6311226-6312457);gene:TraesCS1B02G013200(6327243-6327756);gene:TraesCS1B02G013300(6340632-6342219);gene:TraesCS1B02G013500(6436426-6437481);gene:TraesCS1B02G013600(6443685-6444927);gene:TraesCS1B02G013700(6456473-6456724);gene:TraesCS1B02G013800(6462742-6463043);gene:TraesCS1B02G013900(6473815-6477799);gene:TraesCS1B02G014000(6479152-6482613);gene:TraesCS1B02G014100(6485068-6487122);gene:TraesCS1B02G014200(6691726-6693268);gene:TraesCS1B02G014300(6745825-6747256);gene:TraesCS1B02G014400(7032756-7039544);gene:TraesCS1B02G014500(7040245-7047567);gene:TraesCS1B02G014600(7128584-7130175);gene:TraesCS1B02G014700(7143675-7144968);gene:TraesCS1B02G014800(7252011-7257065);gene:TraesCS1B02G014900(7290064-7291428);gene:TraesCS1B02G015000(7293786-7294443);gene:TraesCS1B02G015100(7304930-7305391);gene:TraesCS1B02G015200(7319415-7323328);gene:TraesCS1B02G015300(7337194-7338438);gene:TraesCS1B02G015400(7457067-7457459);gene:TraesCS1B02G015500(7543681-7544112);gene:TraesCS1B02G015600(7547943-7548374);gene:TraesCS1B02G015700(7552212-7552643);gene:TraesCS1B02G015800(7555898-7556662);gene:TraesCS1B02G015900(7609485-7612445);gene:TraesCS1B02G016000(7632619-7638865);gene:TraesCS1B02G016100(7714907-7715746);gene:TraesCS1B02G016200(7899317-7901813);gene:TraesCS1B02G016300(7926804-7928335);gene:TraesCS1B02G016400(7988894-7995986);gene:TraesCS1B02G016500(8062395-8063950);gene:TraesCS1B02G016600(8116677-8118238);gene:TraesCS1B02G016700(8144177-8149251);gene:TraesCS1B02G016800(8180389-8182007);gene:TraesCS1B02G016900(8182655-8184884);gene:TraesCS1B02G017000(8204110-8204784);gene:TraesCS1B02G017100(8222272-8224224);gene:TraesCS1B02G017200(8249060-8255234);gene:TraesCS1B02G017300(8255692-8257056);gene:TraesCS1B02G017400(8395175-8396240);gene:TraesCS1B02G017500(8411343-8414060);gene:TraesCS1B02G017600(8556295-8560477);gene:TraesCS1B02G017700(8658494-8659247);gene:TraesCS1B02G017800(8663173-8677747);gene:TraesCS1B02G017900(8696273-8698574);gene:TraesCS1B02G018000(8710313-8710965);gene:TraesCS1B02G018100(8715177-8715969);gene:TraesCS1B02G018200(8772543-8775516);gene:TraesCS1B02G018300(8817404-8819921);gene:TraesCS1B02G018500(8853375-8854210);gene:TraesCS1B02G018600(8864601-8867261);gene:TraesCS1B02G018700(8913933-8916204);gene:TraesCS1B02G018800(8917761-8918856);gene:TraesCS1B02G018900(8946401-8948562);gene:TraesCS1B02G019000(8990898-9007234);gene:TraesCS1B02G019100(9069399-9073186);gene:TraesCS1B02G019200(9075481-9081212);gene:TraesCS1B02G019300(9081222-9082450);gene:TraesCS1B02G019400(9091242-9091870);gene:TraesCS1B02G019500(9161801-9164311);gene:TraesCS1B02G019600(9260224-9261405);gene:TraesCS1B02G019700(9263133-9265074);gene:TraesCS1B02G019800(9269667-9271283);gene:TraesCS1B02G019900(9281178-9282051);gene:TraesCS1B02G020000(9414580-9415508);gene:TraesCS1B02G020100(9429148-9430344);gene:TraesCS1B02G020200(9489888-9494840);gene:TraesCS1B02G020300(9546914-9551729);gene:TraesCS1B02G020400(9554904-9571043);gene:TraesCS1B02G020500(9578944-9581744);gene:TraesCS1B02G020600(9592538-9599744);gene:TraesCS1B02G020700(9592944-9596685);gene:TraesCS1B02G020800(9647370-9649274);gene:TraesCS1B02G020900(9691698-9692957);gene:TraesCS1B02G021000(9711345-9712633);gene:TraesCS1B02G021100(9714789-9715802);gene:TraesCS1B02G021200(9720065-9724052);gene:TraesCS1B02G021300(9837979-9844502);gene:TraesCS1B02G021400(9845466-9846264);gene:TraesCS1B02G021500(9873851-9876007);gene:TraesCS1B02G021600(9893917-9899387);gene:TraesCS1B02G021700(9934979-9936879);gene:TraesCS1B02G021800(9939530-9942269);gene:TraesCS1B02G021900(9985724-9992599);gene:TraesCS1B02G022000(10004678-10007497);gene:TraesCS1B02G022100(10014740-10016665);gene:TraesCS1B02G022200(10060018-10063169);gene:TraesCS1B02G022300(10067449-10082262);gene:TraesCS1B02G022400(10072758-10076049);gene:TraesCS1B02G022500(10087297-10088999);gene:TraesCS1B02G022600(10097166-10099732);gene:TraesCS1B02G022700(10103676-10106964);gene:TraesCS1B02G022800(10111346-10114127);gene:TraesCS1B02G022900(10203991-10206698);gene:TraesCS1B02G023000(10359349-10368286);gene:TraesCS1B02G023100(10407488-10410220);gene:TraesCS1B02G023200(10414427-10416514);gene:TraesCS1B02G023300(10549781-10551792);gene:TraesCS1B02G023400(10568358-10572443);gene:TraesCS1B02G023500(10944607-10948395);gene:TraesCS1B02G023600(10973146-10975108);gene:TraesCS1B02G023700(11132536-11133051);gene:TraesCS1B02G023800(11177447-11182638);gene:TraesCS1B02G023900(11216877-11219130);gene:TraesCS1B02G024000(11406806-11409406);gene:TraesCS1B02G024200(11633554-11634917);gene:TraesCS1B02G024300(11691995-11693479);gene:TraesCS1B02G024400(11695669-11702119);gene:TraesCS1B02G024500(11857187-11860248);gene:TraesCS1B02G024600(11860454-11863102);gene:TraesCS1B02G024700(11883879-11891300);gene:TraesCS1B02G024800(12070989-12072628);gene:TraesCS1B02G024900(12093427-12094500);gene:TraesCS1B02G025000(12343414-12343656);gene:TraesCS1B02G025100(12346287-12350704);gene:TraesCS1B02G025200(12357937-12358152);gene:TraesCS1B02G025300(12373475-12373717);gene:TraesCS1B02G025400(12387552-12388175);gene:TraesCS1B02G025500(12427311-12432859);gene:TraesCS1B02G025600(12500563-12500805);gene:TraesCS1B02G025700(12570754-12570996);gene:TraesCS1B02G025800(12681301-12706772);gene:TraesCS1B02G025900(12738008-12738798);gene:TraesCS1B02G026000(12754088-12754659);gene:TraesCS1B02G026100(12764054-12764269);gene:TraesCS1B02G026200(12785194-12788030);gene:TraesCS1B02G026300(12811607-12814290);gene:TraesCS1B02G026400(12815667-12816647);gene:TraesCS1B02G026500(12827618-12828676);gene:TraesCS1B02G026600(12942841-12946128);gene:TraesCS1B02G026700(12975409-12976118);gene:TraesCS1B02G026800(13009896-13010111);gene:TraesCS1B02G026900(13014085-13014327);gene:TraesCS1B02G027000(13039605-13044769);gene:TraesCS1B02G027100(13178384-13191220);gene:TraesCS1B02G027200(13244021-13248866);gene:TraesCS1B02G027300(13268205-13277040);gene:TraesCS1B02G027500(13412257-13417222);gene:TraesCS1B02G027700(13433942-13437332);gene:TraesCS1B02G027800(13447836-13448543);gene:TraesCS1B02G027900(13497470-13497685);gene:TraesCS1B02G028000(13501496-13501738);gene:TraesCS1B02G028100(13504294-13504509);gene:TraesCS1B02G028200(13564868-13565083);gene:TraesCS1B02G028300(13665542-13668321);gene:TraesCS1B02G028400(13672066-13672302);gene:TraesCS1B02G028500(13677909-13678139);gene:TraesCS1B02G028600(13892597-13899116);gene:TraesCS1B02G028700(13965202-13970031);gene:TraesCS1B02G028800(14030108-14031735);gene:TraesCS1B02G028900(14098022-14100474);gene:TraesCS1B02G029000(14137776-14139317);gene:TraesCS1B02G029100(14145085-14153094);gene:TraesCS1B02G029200(14156250-14166522);gene:TraesCS1B02G029300(14170248-14170505);gene:TraesCS1B02G029400(14186824-14187961);gene:TraesCS1B02G029500(14285832-14287658);gene:TraesCS1B02G029600(14551564-14568041);gene:TraesCS1B02G029700(14609435-14626525);gene:TraesCS1B02G029800(14634788-14656402);gene:TraesCS1B02G029900(14691678-14692533);gene:TraesCS1B02G030000(14843598-14847648);gene:TraesCS1B02G030100(14864455-14866465);gene:TraesCS1B02G030200(14929251-14931368);gene:TraesCS1B02G030300(14950407-14952265);gene:TraesCS1B02G030400(15038439-15042452);gene:TraesCS1B02G030500(15097670-15100117);gene:TraesCS1B02G030600(15107810-15112122);gene:TraesCS1B02G030700(15141444-15142626);gene:TraesCS1B02G030800(15165681-15176969);gene:TraesCS1B02G030900(15236935-15238182);gene:TraesCS1B02G031000(15288136-15290367);gene:TraesCS1B02G031100(15290430-15295770);gene:TraesCS1B02G031200(15339921-15340166);gene:TraesCS1B02G031400(15421816-15422013);gene:TraesCS1B02G031500(15438996-15441928);gene:TraesCS1B02G031600(15448355-15451124);gene:TraesCS1B02G031700(15517132-15519874);gene:TraesCS1B02G031800(15526043-15528357);gene:TraesCS1B02G031900(15530721-15530918);gene:TraesCS1B02G032000(15578829-15579449);gene:TraesCS1B02G032100(15638525-15641235);gene:TraesCS1B02G032200(15655141-15661187);gene:TraesCS1B02G032300(15707939-15713937);gene:TraesCS1B02G032400(15742607-15743947);gene:TraesCS1B02G032500(15744865-15751148);gene:TraesCS1B02G032600(15869836-15875064);gene:TraesCS1B02G032700(15875847-15879684);gene:TraesCS1B02G032800(15895667-15903558);gene:TraesCS1B02G032900(16123707-16123940);gene:TraesCS1B02G033000(16188101-16191482);gene:TraesCS1B02G033100(16214960-16215274);gene:TraesCS1B02G033200(16216483-16217635);gene:TraesCS1B02G033300(16223549-16225723);gene:TraesCS1B02G033400(16228502-16231600);gene:TraesCS1B02G033500(16244001-16254999);gene:TraesCS1B02G033600(16400061-16402254);gene:TraesCS1B02G033700(16426498-16428373);gene:TraesCS1B02G033800(16462616-16462846);gene:TraesCS1B02G033900(16464518-16464769);gene:TraesCS1B02G034000(16465496-16465732);gene:TraesCS1B02G034100(16478350-16479064);gene:TraesCS1B02G034200(16480168-16480743);gene:TraesCS1B02G034300(16501939-16502688);gene:TraesCS1B02G034400(16506028-16506678);gene:TraesCS1B02G034500(16518247-16523333);gene:TraesCS1B02G034600(16530030-16530854);gene:TraesCS1B02G034700(16532045-16534107);gene:TraesCS1B02G034800(16562868-16567458);gene:TraesCS1B02G034900(16644449-16645738);gene:TraesCS1B02G035000(16658285-16658539);gene:TraesCS1B02G035100(16693069-16693803);gene:TraesCS1B02G035200(16757203-16764102);gene:TraesCS1B02G035300(16794949-16795182);gene:TraesCS1B02G035400(16839554-16841294);gene:TraesCS1B02G035500(16856155-16862125);gene:TraesCS1B02G035600(16925435-16931837);gene:TraesCS1B02G035700(17013616-17020022);gene:TraesCS1B02G035800(17067047-17068871);gene:TraesCS1B02G035900(17135742-17136107);gene:TraesCS1B02G036000(17250861-17251768);gene:TraesCS1B02G036100(17288018-17288641);gene:TraesCS1B02G036200(17339063-17339882);gene:TraesCS1B02G036300(17343494-17346893);gene:TraesCS1B02G036400(17352277-17357093);gene:TraesCS1B02G036500(17379054-17386839);gene:TraesCS1B02G036600(17387168-17390879);gene:TraesCS1B02G036700(17559910-17563766);gene:TraesCS1B02G036800(17564886-17567432);gene:TraesCS1B02G036900(17622750-17624788);gene:TraesCS1B02G037000(17681156-17687028);gene:TraesCS1B02G037100(17730527-17739883);gene:TraesCS1B02G037200(17734947-17737854);gene:TraesCS1B02G037300(17743746-17745933);gene:TraesCS1B02G037400(17767028-17770807);gene:TraesCS1B02G037500(17784865-17786106);gene:TraesCS1B02G037600(17788683-17792569);gene:TraesCS1B02G037700(17792653-17795262);gene:TraesCS1B02G037800(17795791-17799116);gene:TraesCS1B02G037900(17810810-17816891);gene:TraesCS1B02G038000(17884038-17886088);gene:TraesCS1B02G038100(17889740-17892524);gene:TraesCS1B02G038200(17894195-17896564);gene:TraesCS1B02G038300(17963320-17966241);gene:TraesCS1B02G038400(18089773-18093637);gene:TraesCS1B02G038500(18115009-18118673);gene:TraesCS1B02G038600(18363378-18364565);gene:TraesCS1B02G038700(18385559-18387800);gene:TraesCS1B02G038800(18419377-18423130);gene:TraesCS1B02G038900(18570322-18571755);gene:TraesCS1B02G039000(18578571-18579939);gene:TraesCS1B02G039100(18683374-18686793);gene:TraesCS1B02G039200(18867715-18870069);gene:TraesCS1B02G039300(19018793-19020813);gene:TraesCS1B02G039400(19025038-19025620);gene:TraesCS1B02G039500(19038922-19043415);gene:TraesCS1B02G039600(19047105-19051706);gene:TraesCS1B02G039620(19053658-19068672);gene:TraesCS1B02G039625(19061029-19062117);gene:TraesCS1B02G039700(19073841-19076117);gene:TraesCS1B02G039800(19217861-19232577);gene:TraesCS1B02G039900(19314295-19314714);gene:TraesCS1B02G040000(19718626-19720046);gene:TraesCS1B02G040100(19779389-19780576);gene:TraesCS1B02G040200(19890445-19891967);gene:TraesCS1B02G040300(19950229-19951416);gene:TraesCS1B02G040400(20015264-20017794);gene:TraesCS1B02G040500(20046035-20047787);gene:TraesCS1B02G040600(20059838-20061082);gene:TraesCS1B02G040700(20167177-20169022);gene:TraesCS1B02G040800(20172786-20177655);gene:TraesCS1B02G040900(20292981-20294241);gene:TraesCS1B02G041000(20555265-20556604);gene:TraesCS1B02G041100(20570651-20574996);gene:TraesCS1B02G041200(20585218-20588374);gene:TraesCS1B02G041300(20588785-20595873);gene:TraesCS1B02G041400(20834729-20836696);gene:TraesCS1B02G041500(21390430-21409357);gene:TraesCS1B02G041600(21440415-21440720);gene:TraesCS1B02G041700(21511778-21513078);gene:TraesCS1B02G041800(21535854-21536454);gene:TraesCS1B02G041900(21804422-21806308);gene:TraesCS1B02G041928(21843215-21844497);gene:TraesCS1B02G042000(22021104-22025774);
QYr.cbl-1B.2	44099537	59423117	115	gene:TraesCS1B02G057500(39732139-39734112);gene:TraesCS1B02G057600(39806220-39816047);gene:TraesCS1B02G057700(39807787-39808221);gene:TraesCS1B02G057800(39847538-39853507);gene:TraesCS1B02G057900(39853817-39854979);gene:TraesCS1B02G058000(40180416-40186806);gene:TraesCS1B02G058100(40195419-40199829);gene:TraesCS1B02G058200(40355719-40361723);gene:TraesCS1B02G058300(40386700-40390934);gene:TraesCS1B02G058400(40407185-40408693);gene:TraesCS1B02G058600(41085218-41088978);gene:TraesCS1B02G058700(41091712-41097502);gene:TraesCS1B02G058800(41366476-41367409);gene:TraesCS1B02G058900(41525538-41527607);gene:TraesCS1B02G059000(41641595-41644461);gene:TraesCS1B02G059100(41739634-41745027);gene:TraesCS1B02G059200(41794161-41794817);gene:TraesCS1B02G059300(41840529-41841692);gene:TraesCS1B02G059400(41982414-41987242);gene:TraesCS1B02G059500(42012149-42016299);gene:TraesCS1B02G059600(42161362-42161910);gene:TraesCS1B02G059700(42325627-42326397);gene:TraesCS1B02G059800(42347605-42351160);gene:TraesCS1B02G059900(43042800-43047978);gene:TraesCS1B02G060000(43315326-43325561);gene:TraesCS1B02G060100(43449806-43455196);gene:TraesCS1B02G060200(43629957-43632240);gene:TraesCS1B02G060300(43638733-43639957);gene:TraesCS1B02G060400(43984034-43986209);gene:TraesCS1B02G060500(44002239-44004623);gene:TraesCS1B02G060600(44037696-44038565);gene:TraesCS1B02G060700(44067275-44072730);gene:TraesCS1B02G060800(44799611-44801267);gene:TraesCS1B02G060900(45197754-45201546);gene:TraesCS1B02G061000(45249261-45249566);gene:TraesCS1B02G061100(45480132-45480644);gene:TraesCS1B02G061200(45737202-45742703);gene:TraesCS1B02G061300(46060119-46062497);gene:TraesCS1B02G061400(46225434-46228204);gene:TraesCS1B02G061500(46547881-46551558);gene:TraesCS1B02G061600(46690915-46693900);gene:TraesCS1B02G061700(46828032-46830907);gene:TraesCS1B02G061800(46873956-46877166);gene:TraesCS1B02G061900(46883619-46884587);gene:TraesCS1B02G062000(47160110-47164879);gene:TraesCS1B02G062100(47173030-47174574);gene:TraesCS1B02G062200(47176704-47178695);gene:TraesCS1B02G062300(47180510-47182513);gene:TraesCS1B02G062400(47205580-47206723);gene:TraesCS1B02G062500(47507189-47510483);gene:TraesCS1B02G062600(47544015-47546636);gene:TraesCS1B02G062700(47605006-47608356);gene:TraesCS1B02G062800(47624907-47626612);gene:TraesCS1B02G062900(47629958-47636976);gene:TraesCS1B02G063100(48060907-48062410);gene:TraesCS1B02G063200(48092513-48101966);gene:TraesCS1B02G063300(48239574-48240841);gene:TraesCS1B02G063400(48263793-48265926);gene:TraesCS1B02G063500(48267261-48279994);gene:TraesCS1B02G063600(48284402-48316919);gene:TraesCS1B02G063700(48344889-48345275);gene:TraesCS1B02G063800(48346228-48347351);gene:TraesCS1B02G063900(48530627-48531795);gene:TraesCS1B02G064000(48563922-48564290);gene:TraesCS1B02G064100(48625522-48625872);gene:TraesCS1B02G064200(48735335-48735679);gene:TraesCS1B02G064300(48757590-48758483);gene:TraesCS1B02G064400(48904052-48904980);gene:TraesCS1B02G064500(48995650-48998904);gene:TraesCS1B02G064600(49016574-49017497);gene:TraesCS1B02G064700(49147442-49147886);gene:TraesCS1B02G064800(49217414-49219429);gene:TraesCS1B02G064900(49245861-49249119);gene:TraesCS1B02G065000(49429841-49431030);gene:TraesCS1B02G065100(49662210-49665384);gene:TraesCS1B02G065200(49783379-49783720);gene:TraesCS1B02G065300(49784969-49786123);gene:TraesCS1B02G065400(49795827-49796222);gene:TraesCS1B02G065500(49799425-49800048);gene:TraesCS1B02G065600(49819047-49819388);gene:TraesCS1B02G065700(49878575-49888662);gene:TraesCS1B02G065800(49932361-49937384);gene:TraesCS1B02G065900(50183589-50186456);gene:TraesCS1B02G066000(50203807-50206155);gene:TraesCS1B02G066100(50271956-50274662);gene:TraesCS1B02G066200(50302948-50303445);gene:TraesCS1B02G066300(50398410-50400166);gene:TraesCS1B02G066400(50774894-50778871);gene:TraesCS1B02G066500(50900564-50902481);gene:TraesCS1B02G066600(50950486-50952365);gene:TraesCS1B02G066700(50987259-50988665);gene:TraesCS1B02G066800(50997810-50999838);gene:TraesCS1B02G066900(51105341-51107575);gene:TraesCS1B02G067000(51299894-51300391);gene:TraesCS1B02G067100(51323223-51323911);gene:TraesCS1B02G067200(51329202-51329967);gene:TraesCS1B02G067300(51590002-51590822);gene:TraesCS1B02G067400(51614609-51618475);gene:TraesCS1B02G067500(52293498-52295533);gene:TraesCS1B02G067600(52346807-52349625);gene:TraesCS1B02G067700(52353384-52354788);gene:TraesCS1B02G067800(52404539-52408287);gene:TraesCS1B02G067900(52415103-52415615);gene:TraesCS1B02G068000(52897847-52902749);gene:TraesCS1B02G068100(52903646-52909197);gene:TraesCS1B02G068200(53050199-53052675);gene:TraesCS1B02G068300(53075386-53082377);gene:TraesCS1B02G068400(53242996-53243840);gene:TraesCS1B02G068500(53246153-53249027);gene:TraesCS1B02G068600(53249186-53250520);gene:TraesCS1B02G068700(53250863-53252941);gene:TraesCS1B02G068800(53332466-53332784);gene:TraesCS1B02G068900(53338147-53338674);gene:TraesCS1B02G069000(53364615-53365864);gene:TraesCS1B02G069100(53924816-53927598);
QYr.cbl-1B.3	41774524	58413087	127	gene:TraesCS1B02G055200(37798961-37800280);gene:TraesCS1B02G055300(38065956-38070922);gene:TraesCS1B02G055400(38117727-38121160);gene:TraesCS1B02G055500(38184391-38184654);gene:TraesCS1B02G055600(38224950-38227464);gene:TraesCS1B02G055800(38832030-38835862);gene:TraesCS1B02G055900(38906993-38911737);gene:TraesCS1B02G056000(39068326-39069860);gene:TraesCS1B02G056100(39234325-39234825);gene:TraesCS1B02G056200(39299444-39300814);gene:TraesCS1B02G056300(39311181-39311591);gene:TraesCS1B02G056400(39377535-39385214);gene:TraesCS1B02G056500(39393328-39397972);gene:TraesCS1B02G056600(39540267-39542256);gene:TraesCS1B02G056700(39577581-39579848);gene:TraesCS1B02G056800(39582890-39585227);gene:TraesCS1B02G056900(39587479-39591684);gene:TraesCS1B02G057000(39615841-39616194);gene:TraesCS1B02G057100(39655443-39658543);gene:TraesCS1B02G057200(39672068-39673326);gene:TraesCS1B02G057300(39687344-39687802);gene:TraesCS1B02G057400(39705446-39706371);gene:TraesCS1B02G057500(39732139-39734112);gene:TraesCS1B02G057600(39806220-39816047);gene:TraesCS1B02G057700(39807787-39808221);gene:TraesCS1B02G057800(39847538-39853507);gene:TraesCS1B02G057900(39853817-39854979);gene:TraesCS1B02G058000(40180416-40186806);gene:TraesCS1B02G058100(40195419-40199829);gene:TraesCS1B02G058200(40355719-40361723);gene:TraesCS1B02G058300(40386700-40390934);gene:TraesCS1B02G058400(40407185-40408693);gene:TraesCS1B02G058600(41085218-41088978);gene:TraesCS1B02G058700(41091712-41097502);gene:TraesCS1B02G058800(41366476-41367409);gene:TraesCS1B02G058900(41525538-41527607);gene:TraesCS1B02G059000(41641595-41644461);gene:TraesCS1B02G059100(41739634-41745027);gene:TraesCS1B02G059200(41794161-41794817);gene:TraesCS1B02G059300(41840529-41841692);gene:TraesCS1B02G059400(41982414-41987242);gene:TraesCS1B02G059500(42012149-42016299);gene:TraesCS1B02G059600(42161362-42161910);gene:TraesCS1B02G059700(42325627-42326397);gene:TraesCS1B02G059800(42347605-42351160);gene:TraesCS1B02G059900(43042800-43047978);gene:TraesCS1B02G060000(43315326-43325561);gene:TraesCS1B02G060100(43449806-43455196);gene:TraesCS1B02G060200(43629957-43632240);gene:TraesCS1B02G060300(43638733-43639957);gene:TraesCS1B02G060400(43984034-43986209);gene:TraesCS1B02G060500(44002239-44004623);gene:TraesCS1B02G060600(44037696-44038565);gene:TraesCS1B02G060700(44067275-44072730);gene:TraesCS1B02G060800(44799611-44801267);gene:TraesCS1B02G060900(45197754-45201546);gene:TraesCS1B02G061000(45249261-45249566);gene:TraesCS1B02G061100(45480132-45480644);gene:TraesCS1B02G061200(45737202-45742703);gene:TraesCS1B02G061300(46060119-46062497);gene:TraesCS1B02G061400(46225434-46228204);gene:TraesCS1B02G061500(46547881-46551558);gene:TraesCS1B02G061600(46690915-46693900);gene:TraesCS1B02G061700(46828032-46830907);gene:TraesCS1B02G061800(46873956-46877166);gene:TraesCS1B02G061900(46883619-46884587);gene:TraesCS1B02G062000(47160110-47164879);gene:TraesCS1B02G062100(47173030-47174574);gene:TraesCS1B02G062200(47176704-47178695);gene:TraesCS1B02G062300(47180510-47182513);gene:TraesCS1B02G062400(47205580-47206723);gene:TraesCS1B02G062500(47507189-47510483);gene:TraesCS1B02G062600(47544015-47546636);gene:TraesCS1B02G062700(47605006-47608356);gene:TraesCS1B02G062800(47624907-47626612);gene:TraesCS1B02G062900(47629958-47636976);gene:TraesCS1B02G063100(48060907-48062410);gene:TraesCS1B02G063200(48092513-48101966);gene:TraesCS1B02G063300(48239574-48240841);gene:TraesCS1B02G063400(48263793-48265926);gene:TraesCS1B02G063500(48267261-48279994);gene:TraesCS1B02G063600(48284402-48316919);gene:TraesCS1B02G063700(48344889-48345275);gene:TraesCS1B02G063800(48346228-48347351);gene:TraesCS1B02G063900(48530627-48531795);gene:TraesCS1B02G064000(48563922-48564290);gene:TraesCS1B02G064100(48625522-48625872);gene:TraesCS1B02G064200(48735335-48735679);gene:TraesCS1B02G064300(48757590-48758483);gene:TraesCS1B02G064400(48904052-48904980);gene:TraesCS1B02G064500(48995650-48998904);gene:TraesCS1B02G064600(49016574-49017497);gene:TraesCS1B02G064700(49147442-49147886);gene:TraesCS1B02G064800(49217414-49219429);gene:TraesCS1B02G064900(49245861-49249119);gene:TraesCS1B02G065000(49429841-49431030);gene:TraesCS1B02G065100(49662210-49665384);gene:TraesCS1B02G065200(49783379-49783720);gene:TraesCS1B02G065300(49784969-49786123);gene:TraesCS1B02G065400(49795827-49796222);gene:TraesCS1B02G065500(49799425-49800048);gene:TraesCS1B02G065600(49819047-49819388);gene:TraesCS1B02G065700(49878575-49888662);gene:TraesCS1B02G065800(49932361-49937384);gene:TraesCS1B02G065900(50183589-50186456);gene:TraesCS1B02G066000(50203807-50206155);gene:TraesCS1B02G066100(50271956-50274662);gene:TraesCS1B02G066200(50302948-50303445);gene:TraesCS1B02G066300(50398410-50400166);gene:TraesCS1B02G066400(50774894-50778871);gene:TraesCS1B02G066500(50900564-50902481);gene:TraesCS1B02G066600(50950486-50952365);gene:TraesCS1B02G066700(50987259-50988665);gene:TraesCS1B02G066800(50997810-50999838);gene:TraesCS1B02G066900(51105341-51107575);gene:TraesCS1B02G067000(51299894-51300391);gene:TraesCS1B02G067100(51323223-51323911);gene:TraesCS1B02G067200(51329202-51329967);gene:TraesCS1B02G067300(51590002-51590822);gene:TraesCS1B02G067400(51614609-51618475);gene:TraesCS1B02G067500(52293498-52295533);gene:TraesCS1B02G067600(52346807-52349625);gene:TraesCS1B02G067700(52353384-52354788);gene:TraesCS1B02G067800(52404539-52408287);gene:TraesCS1B02G067900(52415103-52415615);gene:TraesCS1B02G068000(52897847-52902749);gene:TraesCS1B02G068100(52903646-52909197);
QYr.cbl-1B.4	139883583	159979352	115	gene:TraesCS1B02G114500(133516530-133517882);gene:TraesCS1B02G114600(134416698-134417503);gene:TraesCS1B02G114700(134429873-134437923);gene:TraesCS1B02G114800(134572527-134576283);gene:TraesCS1B02G114900(134645780-134646148);gene:TraesCS1B02G115000(134723585-134732012);gene:TraesCS1B02G115100(135244835-135248476);gene:TraesCS1B02G115200(135812936-135817508);gene:TraesCS1B02G115300(135825687-135827090);gene:TraesCS1B02G115400(135932883-135939885);gene:TraesCS1B02G115500(135940094-135958683);gene:TraesCS1B02G115600(135960538-135961170);gene:TraesCS1B02G115700(136063589-136065357);gene:TraesCS1B02G115800(136167712-136169611);gene:TraesCS1B02G115900(136312347-136314149);gene:TraesCS1B02G116000(136644980-136646541);gene:TraesCS1B02G116100(136647720-136652235);gene:TraesCS1B02G116200(136909535-136914801);gene:TraesCS1B02G116300(136914853-136916520);gene:TraesCS1B02G116400(136921845-136923302);gene:TraesCS1B02G116500(136927092-136927871);gene:TraesCS1B02G116600(136927705-136927905);gene:TraesCS1B02G116700(137123191-137131349);gene:TraesCS1B02G116800(137151748-137154279);gene:TraesCS1B02G116900(137173335-137175708);gene:TraesCS1B02G117000(137177699-137180197);gene:TraesCS1B02G117100(137443632-137444312);gene:TraesCS1B02G117200(137445194-137448305);gene:TraesCS1B02G117300(137449591-137450610);gene:TraesCS1B02G117400(137452919-137454174);gene:TraesCS1B02G117500(137555536-137556462);gene:TraesCS1B02G117700(137613411-137614742);gene:TraesCS1B02G117800(137624563-137626835);gene:TraesCS1B02G117900(137632328-137638708);gene:TraesCS1B02G118000(137645287-137652329);gene:TraesCS1B02G118100(137871145-137871792);gene:TraesCS1B02G118200(138036725-138042575);gene:TraesCS1B02G118300(138571156-138582976);gene:TraesCS1B02G118400(139069415-139073132);gene:TraesCS1B02G118500(139084080-139084451);gene:TraesCS1B02G118600(139364548-139367629);gene:TraesCS1B02G118700(139478753-139479289);gene:TraesCS1B02G118800(139479746-139481799);gene:TraesCS1B02G118900(139658907-139669035);gene:TraesCS1B02G119000(139670889-139674918);gene:TraesCS1B02G119100(140295644-140300604);gene:TraesCS1B02G119200(141110378-141124087);gene:TraesCS1B02G119300(141283445-141296283);gene:TraesCS1B02G119400(141721771-141723708);gene:TraesCS1B02G119500(141730870-141732238);gene:TraesCS1B02G119600(141844772-141846216);gene:TraesCS1B02G119700(142037384-142038769);gene:TraesCS1B02G119800(142093775-142094728);gene:TraesCS1B02G119900(142107598-142109667);gene:TraesCS1B02G120000(142131493-142132793);gene:TraesCS1B02G120100(142133324-142134604);gene:TraesCS1B02G120200(142291195-142292902);gene:TraesCS1B02G120300(142296454-142298983);gene:TraesCS1B02G120400(142516489-142517391);gene:TraesCS1B02G120500(142516394-142517831);gene:TraesCS1B02G120600(142522456-142524881);gene:TraesCS1B02G120700(142522976-142523678);gene:TraesCS1B02G120800(142719240-142720503);gene:TraesCS1B02G120900(143040853-143057830);gene:TraesCS1B02G121000(143053062-143053666);gene:TraesCS1B02G121100(143054921-143056823);gene:TraesCS1B02G121200(143058360-143059253);gene:TraesCS1B02G121300(143450950-143451456);gene:TraesCS1B02G121400(143618953-143619562);gene:TraesCS1B02G121500(144122268-144126103);gene:TraesCS1B02G121600(144925967-144932226);gene:TraesCS1B02G121700(145348923-145350465);gene:TraesCS1B02G121800(145359519-145360822);gene:TraesCS1B02G121900(145444988-145445338);gene:TraesCS1B02G122000(145452862-145458006);gene:TraesCS1B02G122100(145718064-145720548);gene:TraesCS1B02G122200(145727719-145729109);gene:TraesCS1B02G122300(146790829-146797873);gene:TraesCS1B02G122400(146950311-146963727);gene:TraesCS1B02G122500(147711567-147719773);gene:TraesCS1B02G122600(148114131-148122618);gene:TraesCS1B02G122700(148410627-148412667);gene:TraesCS1B02G122800(148413936-148416442);gene:TraesCS1B02G122900(148434763-148435551);gene:TraesCS1B02G123000(148434747-148442422);gene:TraesCS1B02G123100(148471521-148478280);gene:TraesCS1B02G123200(148891527-148900176);gene:TraesCS1B02G123300(149474059-149475230);gene:TraesCS1B02G123400(149601252-149613588);gene:TraesCS1B02G123500(150059639-150064427);gene:TraesCS1B02G123600(150358691-150370301);gene:TraesCS1B02G123700(150370664-150371919);gene:TraesCS1B02G123800(150523108-150523473);gene:TraesCS1B02G123900(150538634-150541781);gene:TraesCS1B02G124000(150545594-150547291);gene:TraesCS1B02G124100(150662353-150664371);gene:TraesCS1B02G124200(150664578-150667762);gene:TraesCS1B02G124300(150800959-150803838);gene:TraesCS1B02G124400(150998116-151004267);gene:TraesCS1B02G124500(151069376-151071721);gene:TraesCS1B02G124600(151075449-151079911);gene:TraesCS1B02G124700(151081125-151096483);gene:TraesCS1B02G124800(151461222-151466479);gene:TraesCS1B02G124900(151467835-151473827);gene:TraesCS1B02G125000(151836891-151837790);gene:TraesCS1B02G125100(151840049-151847883);gene:TraesCS1B02G125200(152447320-152450469);gene:TraesCS1B02G125300(152517538-152519337);gene:TraesCS1B02G125400(152522293-152524911);gene:TraesCS1B02G125500(152731395-152732255);gene:TraesCS1B02G125600(152764926-152769201);gene:TraesCS1B02G125700(152797541-152802653);gene:TraesCS1B02G125800(152837463-152838369);gene:TraesCS1B02G125900(152952852-152960337);gene:TraesCS1B02G125949(153423096-153423647);
QYr.cbl-1B.5	425677286	448602106	167	gene:TraesCS1B02G233700(419768987-419772758);gene:TraesCS1B02G233800(419951462-419953190);gene:TraesCS1B02G233900(419954946-419960012);gene:TraesCS1B02G234000(419968357-419972764);gene:TraesCS1B02G234100(419974580-419983011);gene:TraesCS1B02G234200(419985155-419987077);gene:TraesCS1B02G234300(420231568-420236763);gene:TraesCS1B02G234400(420351074-420362718);gene:TraesCS1B02G234500(420364997-420373024);gene:TraesCS1B02G234600(420364731-420369357);gene:TraesCS1B02G234700(420415512-420416840);gene:TraesCS1B02G234800(420684511-420686245);gene:TraesCS1B02G234900(420994227-420995410);gene:TraesCS1B02G235000(421089323-421095535);gene:TraesCS1B02G235100(421096799-421100560);gene:TraesCS1B02G235200(421417566-421421200);gene:TraesCS1B02G235300(421422257-421425142);gene:TraesCS1B02G235400(421494985-421496913);gene:TraesCS1B02G235500(421531542-421533944);gene:TraesCS1B02G235600(421538787-421543639);gene:TraesCS1B02G235700(422346110-422347138);gene:TraesCS1B02G235800(422562314-422563411);gene:TraesCS1B02G235900(423111437-423112132);gene:TraesCS1B02G236000(423203864-423206884);gene:TraesCS1B02G236100(423207233-423209936);gene:TraesCS1B02G236200(423558880-423562151);gene:TraesCS1B02G236300(423583546-423587344);gene:TraesCS1B02G236400(423588773-423593583);gene:TraesCS1B02G236500(423639463-423643100);gene:TraesCS1B02G236600(423640258-423652366);gene:TraesCS1B02G236700(423823534-423824304);gene:TraesCS1B02G236800(423922101-423923227);gene:TraesCS1B02G236900(423944196-423945367);gene:TraesCS1B02G237000(423960253-423969581);gene:TraesCS1B02G237100(424075750-424078953);gene:TraesCS1B02G237200(424082537-424085581);gene:TraesCS1B02G237300(424176608-424180271);gene:TraesCS1B02G237400(424523897-424524750);gene:TraesCS1B02G237500(424531353-424532121);gene:TraesCS1B02G237600(424535365-424535704);gene:TraesCS1B02G237700(424537964-424546928);gene:TraesCS1B02G237800(424833885-424835135);gene:TraesCS1B02G237900(425349665-425351413);gene:TraesCS1B02G238000(426071589-426072953);gene:TraesCS1B02G238100(426071999-426072688);gene:TraesCS1B02G238200(426443170-426451600);gene:TraesCS1B02G238300(426453962-426479902);gene:TraesCS1B02G238400(426497632-426502778);gene:TraesCS1B02G238500(426497810-426498025);gene:TraesCS1B02G238600(426682798-426687648);gene:TraesCS1B02G238700(426848292-426855317);gene:TraesCS1B02G238800(426905126-426905716);gene:TraesCS1B02G238900(427208267-427211226);gene:TraesCS1B02G239000(427213691-427215869);gene:TraesCS1B02G239100(427496290-427496838);gene:TraesCS1B02G239200(427523059-427523658);gene:TraesCS1B02G239300(427543191-427543505);gene:TraesCS1B02G239400(427596468-427597071);gene:TraesCS1B02G239500(427648863-427649234);gene:TraesCS1B02G239600(427651091-427651323);gene:TraesCS1B02G239700(427651987-427652148);gene:TraesCS1B02G239800(427774150-427774445);gene:TraesCS1B02G239900(427776745-427777360);gene:TraesCS1B02G240000(427779392-427780538);gene:TraesCS1B02G240100(427971156-427973618);gene:TraesCS1B02G240200(428062671-428065923);gene:TraesCS1B02G240300(428066920-428067729);gene:TraesCS1B02G240400(428068931-428073544);gene:TraesCS1B02G240500(428110727-428117649);gene:TraesCS1B02G240600(428535978-428536870);gene:TraesCS1B02G240700(428606489-428608639);gene:TraesCS1B02G240800(428616071-428616446);gene:TraesCS1B02G240900(428623434-428628953);gene:TraesCS1B02G241100(428721775-428726717);gene:TraesCS1B02G241200(428801641-428802540);gene:TraesCS1B02G241300(428808825-428813429);gene:TraesCS1B02G241400(429001853-429008583);gene:TraesCS1B02G241500(429211873-429212689);gene:TraesCS1B02G241600(429279829-429282838);gene:TraesCS1B02G241700(429282997-429283681);gene:TraesCS1B02G241800(429313908-429314409);gene:TraesCS1B02G241900(429583237-429614696);gene:TraesCS1B02G242000(429699542-429704268);gene:TraesCS1B02G242200(429764967-429768630);gene:TraesCS1B02G242300(429898529-429902466);gene:TraesCS1B02G242400(429976011-429979574);gene:TraesCS1B02G242500(430155995-430171064);gene:TraesCS1B02G242600(430346839-430347783);gene:TraesCS1B02G242700(430617097-430618340);gene:TraesCS1B02G242800(431032971-431034101);gene:TraesCS1B02G242900(431197765-431198576);gene:TraesCS1B02G243000(431403262-431407836);gene:TraesCS1B02G243100(431444134-431449163);gene:TraesCS1B02G243200(432116599-432117724);gene:TraesCS1B02G243300(432323696-432330346);gene:TraesCS1B02G243400(432376510-432377516);gene:TraesCS1B02G243500(432378673-432379365);gene:TraesCS1B02G243600(432560008-432560355);gene:TraesCS1B02G243700(432815841-432821206);gene:TraesCS1B02G243800(432821133-432824935);gene:TraesCS1B02G243900(433103486-433111839);gene:TraesCS1B02G244000(433172765-433176676);gene:TraesCS1B02G244100(433430435-433433828);gene:TraesCS1B02G244200(433434054-433438836);gene:TraesCS1B02G244300(433597862-433599336);gene:TraesCS1B02G244400(433600709-433607013);gene:TraesCS1B02G244500(433636889-433640931);gene:TraesCS1B02G244600(433641337-433641951);gene:TraesCS1B02G244700(434084045-434089681);gene:TraesCS1B02G244800(434185588-434189783);gene:TraesCS1B02G244900(434335324-434336006);gene:TraesCS1B02G245000(434409017-434411291);gene:TraesCS1B02G245100(434413531-434416954);gene:TraesCS1B02G245200(434422573-434423258);gene:TraesCS1B02G245300(434429183-434429838);gene:TraesCS1B02G245400(434563624-434567226);gene:TraesCS1B02G245500(434644321-434645413);gene:TraesCS1B02G245600(434659727-434662224);gene:TraesCS1B02G245700(434835384-434835860);gene:TraesCS1B02G245800(435042707-435043792);gene:TraesCS1B02G245900(435161664-435163054);gene:TraesCS1B02G246000(435191963-435196015);gene:TraesCS1B02G246100(435360643-435362859);gene:TraesCS1B02G246200(436075473-436076864);gene:TraesCS1B02G246300(436146973-436148320);gene:TraesCS1B02G246400(436290302-436292626);gene:TraesCS1B02G246500(436297336-436299667);gene:TraesCS1B02G246600(436536923-436537890);gene:TraesCS1B02G246700(436685448-436696218);gene:TraesCS1B02G246800(436929895-436932481);gene:TraesCS1B02G246900(437184207-437187860);gene:TraesCS1B02G247000(437551305-437554011);gene:TraesCS1B02G247100(437598425-437604651);gene:TraesCS1B02G247200(438029866-438033366);gene:TraesCS1B02G247300(438034071-438036752);gene:TraesCS1B02G247400(438038739-438039387);gene:TraesCS1B02G247500(438058789-438060651);gene:TraesCS1B02G247600(438160142-438161543);gene:TraesCS1B02G247700(438176124-438183399);gene:TraesCS1B02G247800(438695901-438701919);gene:TraesCS1B02G247900(438703377-438708978);gene:TraesCS1B02G248000(439027998-439030652);gene:TraesCS1B02G248100(439116296-439122363);gene:TraesCS1B02G248200(439127263-439130530);gene:TraesCS1B02G248300(439429089-439433460);gene:TraesCS1B02G248400(439442615-439448065);gene:TraesCS1B02G248500(439448714-439449056);gene:TraesCS1B02G248600(439498573-439499895);gene:TraesCS1B02G248700(439845400-439847579);gene:TraesCS1B02G248800(440265746-440283029);gene:TraesCS1B02G248900(440501208-440505195);gene:TraesCS1B02G249000(441384814-441388979);gene:TraesCS1B02G249100(441628200-441632453);gene:TraesCS1B02G249200(441631368-441653180);gene:TraesCS1B02G249300(441653984-441660912);gene:TraesCS1B02G249400(441662174-441670230);gene:TraesCS1B02G249600(441997928-442000241);gene:TraesCS1B02G249700(442067177-442077371);gene:TraesCS1B02G249800(442108166-442110814);gene:TraesCS1B02G249900(442151917-442152352);gene:TraesCS1B02G250000(442167477-442172865);gene:TraesCS1B02G250100(442175936-442181365);gene:TraesCS1B02G250200(442196959-442197276);gene:TraesCS1B02G250300(442198339-442203758);gene:TraesCS1B02G250400(442550537-442551574);gene:TraesCS1B02G250500(442618690-442621117);gene:TraesCS1B02G250600(442622871-442626924);
QYr.cbl-1B.6	516233869	570161078	433	gene:TraesCS1B02G292700(510208308-510209312);gene:TraesCS1B02G292800(510598733-510602454);gene:TraesCS1B02G292900(510790572-510793776);gene:TraesCS1B02G293000(510796906-510803198);gene:TraesCS1B02G293100(510808365-510810963);gene:TraesCS1B02G293300(510979760-510985634);gene:TraesCS1B02G293400(511190531-511191199);gene:TraesCS1B02G293500(511209829-511213458);gene:TraesCS1B02G293700(511441905-511449456);gene:TraesCS1B02G293800(511451743-511453041);gene:TraesCS1B02G293900(511967358-511972879);gene:TraesCS1B02G294000(511973279-511974910);gene:TraesCS1B02G294100(512051748-512053259);gene:TraesCS1B02G294200(512157007-512159345);gene:TraesCS1B02G294300(512172610-512176124);gene:TraesCS1B02G294400(512419275-512422511);gene:TraesCS1B02G294500(512630655-512631101);gene:TraesCS1B02G294600(512631330-512634061);gene:TraesCS1B02G294700(512635066-512637130);gene:TraesCS1B02G294800(512637704-512640445);gene:TraesCS1B02G294900(512673342-512689162);gene:TraesCS1B02G295000(512690220-512692842);gene:TraesCS1B02G295100(512987231-512993506);gene:TraesCS1B02G295200(513155891-513165024);gene:TraesCS1B02G295300(513464187-513479278);gene:TraesCS1B02G295400(513480867-513481580);gene:TraesCS1B02G295500(513483369-513485801);gene:TraesCS1B02G295600(513539400-513542502);gene:TraesCS1B02G295700(513545026-513546907);gene:TraesCS1B02G295800(513673261-513675088);gene:TraesCS1B02G295900(514076140-514077800);gene:TraesCS1B02G296000(514160865-514162052);gene:TraesCS1B02G296100(514603906-514605747);gene:TraesCS1B02G296200(514736953-514738100);gene:TraesCS1B02G296300(514817645-514818196);gene:TraesCS1B02G296400(515050824-515051485);gene:TraesCS1B02G296500(515447789-515451439);gene:TraesCS1B02G296600(515454672-515455958);gene:TraesCS1B02G296700(515912958-515914064);gene:TraesCS1B02G296800(515916405-515924274);gene:TraesCS1B02G296900(516948133-516949506);gene:TraesCS1B02G297000(516950945-516960711);gene:TraesCS1B02G297100(516961006-516961638);gene:TraesCS1B02G297200(516971105-516971724);gene:TraesCS1B02G297300(517158517-517160849);gene:TraesCS1B02G297400(517895620-517898244);gene:TraesCS1B02G297500(517901878-517904438);gene:TraesCS1B02G297600(517904661-517907820);gene:TraesCS1B02G297700(517908802-517913822);gene:TraesCS1B02G297800(518176170-518180875);gene:TraesCS1B02G297900(518182543-518186449);gene:TraesCS1B02G298000(518258672-518266604);gene:TraesCS1B02G298100(518529654-518538170);gene:TraesCS1B02G298200(518799653-518803198);gene:TraesCS1B02G298300(518806368-518810693);gene:TraesCS1B02G298400(519619560-519624954);gene:TraesCS1B02G298500(520083939-520091297);gene:TraesCS1B02G298600(520242844-520243092);gene:TraesCS1B02G298700(520244380-520245924);gene:TraesCS1B02G298800(520276875-520277129);gene:TraesCS1B02G298900(520358076-520358270);gene:TraesCS1B02G299000(520361103-520362512);gene:TraesCS1B02G299100(520366251-520366445);gene:TraesCS1B02G299200(520368529-520368723);gene:TraesCS1B02G299300(520374149-520374475);gene:TraesCS1B02G299400(520399270-520399461);gene:TraesCS1B02G299500(520468671-520472521);gene:TraesCS1B02G299600(520468925-520469119);gene:TraesCS1B02G299700(520516977-520517881);gene:TraesCS1B02G299800(520521971-520529825);gene:TraesCS1B02G299900(520679281-520679727);gene:TraesCS1B02G300000(520781252-520785799);gene:TraesCS1B02G300100(520812651-520815823);gene:TraesCS1B02G300200(520843139-520843687);gene:TraesCS1B02G300300(520894586-520895684);gene:TraesCS1B02G300400(520897811-520900579);gene:TraesCS1B02G300500(520925847-520929216);gene:TraesCS1B02G300600(520998902-521002315);gene:TraesCS1B02G300700(521218721-521225357);gene:TraesCS1B02G300800(521352439-521352750);gene:TraesCS1B02G300900(521740741-521741468);gene:TraesCS1B02G301000(521766877-521767839);gene:TraesCS1B02G301100(521860930-521861446);gene:TraesCS1B02G301200(521862750-521864661);gene:TraesCS1B02G301300(522006365-522007006);gene:TraesCS1B02G301400(522007438-522009651);gene:TraesCS1B02G301500(522010412-522016321);gene:TraesCS1B02G301600(522055416-522061604);gene:TraesCS1B02G301700(522356657-522362393);gene:TraesCS1B02G301800(522362870-522365714);gene:TraesCS1B02G301900(522739582-522742522);gene:TraesCS1B02G302000(522743127-522745076);gene:TraesCS1B02G302100(522754032-522757643);gene:TraesCS1B02G302200(522837946-522841062);gene:TraesCS1B02G302300(523008486-523012099);gene:TraesCS1B02G302400(523041852-523042661);gene:TraesCS1B02G302500(523144185-523144745);gene:TraesCS1B02G302600(523147340-523150991);gene:TraesCS1B02G302700(523207998-523210285);gene:TraesCS1B02G302800(523213604-523215747);gene:TraesCS1B02G302900(523230182-523233143);gene:TraesCS1B02G303000(523333823-523336580);gene:TraesCS1B02G303100(523338174-523340556);gene:TraesCS1B02G303200(524153507-524155132);gene:TraesCS1B02G303300(524160876-524162003);gene:TraesCS1B02G303400(524408542-524408874);gene:TraesCS1B02G303500(525126274-525126651);gene:TraesCS1B02G303600(525833091-525838012);gene:TraesCS1B02G303700(525894154-525898160);gene:TraesCS1B02G303800(526162060-526165364);gene:TraesCS1B02G303900(526190621-526194413);gene:TraesCS1B02G304000(526260657-526261798);gene:TraesCS1B02G304100(526347985-526348892);gene:TraesCS1B02G304200(526377890-526381002);gene:TraesCS1B02G304300(526428199-526431262);gene:TraesCS1B02G304400(526431041-526432834);gene:TraesCS1B02G304500(526557244-526565115);gene:TraesCS1B02G304600(526568646-526569491);gene:TraesCS1B02G304700(527288244-527288898);gene:TraesCS1B02G304800(527370862-527371626);gene:TraesCS1B02G304900(527647033-527649438);gene:TraesCS1B02G305000(527832290-527837032);gene:TraesCS1B02G305100(527845637-527846890);gene:TraesCS1B02G305200(527846932-527851805);gene:TraesCS1B02G305300(527878036-527880706);gene:TraesCS1B02G305400(528358456-528360309);gene:TraesCS1B02G305600(528396904-528398042);gene:TraesCS1B02G305700(529207955-529212220);gene:TraesCS1B02G305800(529287928-529296052);gene:TraesCS1B02G305900(529391986-529397029);gene:TraesCS1B02G306000(529438855-529441374);gene:TraesCS1B02G306100(529502001-529508589);gene:TraesCS1B02G306300(529574800-529575849);gene:TraesCS1B02G306400(529704689-529706683);gene:TraesCS1B02G306500(529708048-529709990);gene:TraesCS1B02G306600(529932868-529933929);gene:TraesCS1B02G306700(529948906-529949965);gene:TraesCS1B02G306800(529998098-529998682);gene:TraesCS1B02G306900(529998432-529998758);gene:TraesCS1B02G307000(530045461-530048165);gene:TraesCS1B02G307100(530050406-530053193);gene:TraesCS1B02G307200(530060359-530063307);gene:TraesCS1B02G307400(530463326-530464596);gene:TraesCS1B02G307500(530466661-530473245);gene:TraesCS1B02G307600(530473830-530478861);gene:TraesCS1B02G307700(530479752-530482170);gene:TraesCS1B02G307800(530610169-530611067);gene:TraesCS1B02G307900(530657500-530660427);gene:TraesCS1B02G308000(530665886-530669017);gene:TraesCS1B02G308100(530760849-530764279);gene:TraesCS1B02G308200(530778348-530781185);gene:TraesCS1B02G308300(530959214-530960902);gene:TraesCS1B02G308400(531004951-531012830);gene:TraesCS1B02G308500(531165854-531167187);gene:TraesCS1B02G308600(531198851-531202975);gene:TraesCS1B02G308700(531203778-531206255);gene:TraesCS1B02G308800(531206366-531209686);gene:TraesCS1B02G308900(531211358-531215159);gene:TraesCS1B02G309000(531535100-531537239);gene:TraesCS1B02G309100(532065076-532066245);gene:TraesCS1B02G309200(532160695-532164042);gene:TraesCS1B02G309300(532164949-532170799);gene:TraesCS1B02G309400(532172311-532174949);gene:TraesCS1B02G309500(532235626-532235847);gene:TraesCS1B02G309600(532373457-532375409);gene:TraesCS1B02G309700(532398799-532399119);gene:TraesCS1B02G309800(532402832-532405251);gene:TraesCS1B02G310000(532684987-532685343);gene:TraesCS1B02G310100(532693194-532695599);gene:TraesCS1B02G310200(533088759-533089832);gene:TraesCS1B02G310300(533323193-533324992);gene:TraesCS1B02G310400(533406182-533406580);gene:TraesCS1B02G310500(533747852-533748439);gene:TraesCS1B02G310600(533812578-533812896);gene:TraesCS1B02G310700(533815221-533816991);gene:TraesCS1B02G310800(533861460-533864680);gene:TraesCS1B02G310900(533952299-533956538);gene:TraesCS1B02G311000(534171197-534173981);gene:TraesCS1B02G311100(534660054-534662334);gene:TraesCS1B02G311200(534662808-534666470);gene:TraesCS1B02G311300(534665525-534668435);gene:TraesCS1B02G311400(534669202-534672727);gene:TraesCS1B02G311500(534836883-534837483);gene:TraesCS1B02G311600(535011723-535012277);gene:TraesCS1B02G311700(535143045-535148104);gene:TraesCS1B02G311800(535383871-535389858);gene:TraesCS1B02G312000(535689732-535691231);gene:TraesCS1B02G312100(535797730-535799496);gene:TraesCS1B02G312200(535908201-535915076);gene:TraesCS1B02G312300(535917838-535918299);gene:TraesCS1B02G312400(535938476-535940246);gene:TraesCS1B02G312500(536121281-536122957);gene:TraesCS1B02G312600(536571073-536572902);gene:TraesCS1B02G312700(536601760-536605386);gene:TraesCS1B02G312800(536653652-536665289);gene:TraesCS1B02G312900(536664808-536667856);gene:TraesCS1B02G313100(536705935-536709718);gene:TraesCS1B02G313200(536770542-536773153);gene:TraesCS1B02G313300(536773692-536776052);gene:TraesCS1B02G313400(537320953-537329530);gene:TraesCS1B02G313500(537415235-537416247);gene:TraesCS1B02G313600(537658038-537659843);gene:TraesCS1B02G313700(537691130-537695219);gene:TraesCS1B02G313800(537771404-537773021);gene:TraesCS1B02G313900(538155357-538155908);gene:TraesCS1B02G314000(538164433-538165460);gene:TraesCS1B02G314100(538865458-538868654);gene:TraesCS1B02G314200(539126828-539128470);gene:TraesCS1B02G314300(539135557-539136759);gene:TraesCS1B02G314400(539447571-539449647);gene:TraesCS1B02G314500(539459881-539461753);gene:TraesCS1B02G314600(539480509-539482720);gene:TraesCS1B02G314700(539546762-539552423);gene:TraesCS1B02G314800(539553743-539562303);gene:TraesCS1B02G314900(539562507-539571341);gene:TraesCS1B02G315000(539574666-539585633);gene:TraesCS1B02G315100(539588568-539589545);gene:TraesCS1B02G315300(539657100-539663936);gene:TraesCS1B02G315400(539848345-539849489);gene:TraesCS1B02G315436(539870552-539871655);gene:TraesCS1B02G315437(539871715-539872551);gene:TraesCS1B02G315500(539932703-539933668);gene:TraesCS1B02G315508(539931449-539932669);gene:TraesCS1B02G315600(540136943-540139657);gene:TraesCS1B02G315700(540154460-540156301);gene:TraesCS1B02G315800(540298884-540299147);gene:TraesCS1B02G315900(540313752-540319802);gene:TraesCS1B02G316000(540365845-540366598);gene:TraesCS1B02G316100(540718572-540726964);gene:TraesCS1B02G316200(540718496-540722697);gene:TraesCS1B02G316300(540728727-540731048);gene:TraesCS1B02G316400(540991001-540994324);gene:TraesCS1B02G316500(540999387-541004625);gene:TraesCS1B02G316600(541006483-541009725);gene:TraesCS1B02G316700(541010975-541012480);gene:TraesCS1B02G316800(541016416-541019534);gene:TraesCS1B02G316900(541402409-541402777);gene:TraesCS1B02G317000(541466983-541469854);gene:TraesCS1B02G317100(542135029-542139174);gene:TraesCS1B02G317200(542139503-542142510);gene:TraesCS1B02G317300(542427479-542430182);gene:TraesCS1B02G317400(542574532-542577585);gene:TraesCS1B02G317500(542578994-542580037);gene:TraesCS1B02G317600(542581708-542583701);gene:TraesCS1B02G317700(542589615-542589803);gene:TraesCS1B02G317800(542626900-542630394);gene:TraesCS1B02G317900(542713968-542716020);gene:TraesCS1B02G318000(542921591-542925335);gene:TraesCS1B02G318100(542926216-542928863);gene:TraesCS1B02G318200(542929054-542931287);gene:TraesCS1B02G318300(542957820-542958503);gene:TraesCS1B02G318400(543009710-543016399);gene:TraesCS1B02G318500(543020272-543022263);gene:TraesCS1B02G318600(543081634-543084208);gene:TraesCS1B02G318700(543085808-543089548);gene:TraesCS1B02G318800(543178343-543183999);gene:TraesCS1B02G318900(543428313-543429542);gene:TraesCS1B02G319000(543466732-543471760);gene:TraesCS1B02G319100(543473770-543477325);gene:TraesCS1B02G319200(543479995-543480674);gene:TraesCS1B02G319300(543495886-543496739);gene:TraesCS1B02G319400(543497338-543502285);gene:TraesCS1B02G319500(543580096-543581165);gene:TraesCS1B02G319600(543600893-543603697);gene:TraesCS1B02G319700(543739662-543741087);gene:TraesCS1B02G319800(543843642-543844013);gene:TraesCS1B02G319900(543903417-543905433);gene:TraesCS1B02G320000(544130176-544133889);gene:TraesCS1B02G320100(544491959-544492441);gene:TraesCS1B02G320200(544586604-544586900);gene:TraesCS1B02G320300(544614002-544614298);gene:TraesCS1B02G320400(544724734-544727121);gene:TraesCS1B02G320500(544806857-544811072);gene:TraesCS1B02G320600(544952356-544953669);gene:TraesCS1B02G320700(544993976-544995764);gene:TraesCS1B02G320800(544996357-544999903);gene:TraesCS1B02G320900(545072079-545074812);gene:TraesCS1B02G321000(545162000-545164721);gene:TraesCS1B02G321100(545204847-545206634);gene:TraesCS1B02G321200(545206608-545213791);gene:TraesCS1B02G321300(545276122-545277343);gene:TraesCS1B02G321400(545434178-545434453);gene:TraesCS1B02G321500(545461159-545463210);gene:TraesCS1B02G321600(545643004-545644811);gene:TraesCS1B02G321700(545799861-545801655);gene:TraesCS1B02G321800(546146134-546150810);gene:TraesCS1B02G321900(546272483-546277976);gene:TraesCS1B02G322000(546528685-546534227);gene:TraesCS1B02G322100(546534514-546535277);gene:TraesCS1B02G322200(546681088-546686600);gene:TraesCS1B02G322300(546859909-546860853);gene:TraesCS1B02G322400(547281540-547283642);gene:TraesCS1B02G322500(547522874-547524954);gene:TraesCS1B02G322600(547577496-547578365);gene:TraesCS1B02G322700(547584258-547588060);gene:TraesCS1B02G322800(547699963-547700388);gene:TraesCS1B02G322900(547965998-547975530);gene:TraesCS1B02G323000(548191998-548195855);gene:TraesCS1B02G323100(548197359-548200022);gene:TraesCS1B02G323200(548278673-548279818);gene:TraesCS1B02G323300(548300584-548301252);gene:TraesCS1B02G323400(548515226-548515579);gene:TraesCS1B02G323500(548532059-548538099);gene:TraesCS1B02G323600(548540498-548542076);gene:TraesCS1B02G323700(548611180-548615331);gene:TraesCS1B02G323800(548975181-548977078);gene:TraesCS1B02G323900(549374744-549375763);gene:TraesCS1B02G324000(549443939-549457426);gene:TraesCS1B02G324100(549765444-549766742);gene:TraesCS1B02G324200(549782044-549784997);gene:TraesCS1B02G324300(549790711-549794806);gene:TraesCS1B02G324400(549888828-549889436);gene:TraesCS1B02G324500(549890791-549891747);gene:TraesCS1B02G324600(549917652-549917915);gene:TraesCS1B02G324700(550035594-550036190);gene:TraesCS1B02G324800(550438835-550439098);gene:TraesCS1B02G324900(550681009-550681299);gene:TraesCS1B02G325000(551008224-551010567);gene:TraesCS1B02G325100(551011062-551014062);gene:TraesCS1B02G325200(551025197-551029011);gene:TraesCS1B02G325300(551032279-551033481);gene:TraesCS1B02G325400(551116010-551117322);gene:TraesCS1B02G325500(551176541-551183821);gene:TraesCS1B02G325700(551229102-551230640);gene:TraesCS1B02G325800(551231076-551234041);gene:TraesCS1B02G325900(551238228-551239019);gene:TraesCS1B02G326000(551497430-551498613);gene:TraesCS1B02G326100(551720339-551725340);gene:TraesCS1B02G326200(551759481-551761446);gene:TraesCS1B02G326300(551766799-551766894);gene:TraesCS1B02G326400(551857559-551868376);gene:TraesCS1B02G326500(551869725-551870279);gene:TraesCS1B02G326600(552473380-552474529);gene:TraesCS1B02G326700(553017043-553022022);gene:TraesCS1B02G326800(553024325-553025352);gene:TraesCS1B02G326900(553135286-553136285);gene:TraesCS1B02G327000(553138414-553139478);gene:TraesCS1B02G327100(553151665-553156103);gene:TraesCS1B02G327200(553450411-553452937);gene:TraesCS1B02G327300(553553685-553558738);gene:TraesCS1B02G327400(553629292-553631652);gene:TraesCS1B02G327500(553631763-553636864);gene:TraesCS1B02G327600(553654026-553654528);gene:TraesCS1B02G327700(553821798-553823525);gene:TraesCS1B02G327800(553902734-553904252);gene:TraesCS1B02G327900(553978918-553979517);gene:TraesCS1B02G328000(554694286-554695554);gene:TraesCS1B02G328100(554734948-554735496);gene:TraesCS1B02G328200(554985582-554995000);gene:TraesCS1B02G328300(555004141-555004626);gene:TraesCS1B02G328400(555018059-555018586);gene:TraesCS1B02G328500(555029816-555074759);gene:TraesCS1B02G328600(555057325-555057852);gene:TraesCS1B02G328700(555063537-555064064);gene:TraesCS1B02G328800(555065987-555066514);gene:TraesCS1B02G328900(555068889-555069416);gene:TraesCS1B02G329000(555071391-555071867);gene:TraesCS1B02G329100(555088083-555088806);gene:TraesCS1B02G329200(555090695-555091222);gene:TraesCS1B02G329300(555292661-555294575);gene:TraesCS1B02G329400(555297868-555301162);gene:TraesCS1B02G329500(555624218-555635513);gene:TraesCS1B02G329600(555637545-555641226);gene:TraesCS1B02G329700(555762001-555764897);gene:TraesCS1B02G329711(555765127-555766152);gene:TraesCS1B02G329793(555845754-555846252);gene:TraesCS1B02G329900(555908798-555909909);gene:TraesCS1B02G329992(555933489-555935716);gene:TraesCS1B02G330000(555938772-555939449);gene:TraesCS1B02G330100(555948792-555952831);gene:TraesCS1B02G330200(556062884-556064482);gene:TraesCS1B02G330300(556071361-556072869);gene:TraesCS1B02G330400(556107854-556109713);gene:TraesCS1B02G330500(556251350-556252948);gene:TraesCS1B02G330600(556264745-556266158);gene:TraesCS1B02G330700(556297343-556298500);gene:TraesCS1B02G330800(556663045-556664645);gene:TraesCS1B02G330900(556834894-556835253);gene:TraesCS1B02G331000(556862580-556863674);gene:TraesCS1B02G331100(556966316-556967718);gene:TraesCS1B02G331200(556969310-556970854);gene:TraesCS1B02G331300(556989195-556990920);gene:TraesCS1B02G331400(556991082-556995254);gene:TraesCS1B02G331500(557410955-557411788);gene:TraesCS1B02G331600(557462993-557463418);gene:TraesCS1B02G331700(557918246-557919271);gene:TraesCS1B02G331800(557921854-557922168);gene:TraesCS1B02G331900(557942240-557943903);gene:TraesCS1B02G332000(558087364-558088999);gene:TraesCS1B02G332100(558223957-558224673);gene:TraesCS1B02G332200(558284222-558286064);gene:TraesCS1B02G332300(558495647-558497266);gene:TraesCS1B02G332400(558550247-558552802);gene:TraesCS1B02G332500(558997841-559003830);gene:TraesCS1B02G332600(559092320-559097912);gene:TraesCS1B02G332700(559100572-559104015);gene:TraesCS1B02G332800(559334072-559335322);gene:TraesCS1B02G332900(559342049-559343002);gene:TraesCS1B02G333000(559569985-559570938);gene:TraesCS1B02G333100(559574501-559579478);gene:TraesCS1B02G333200(559585967-559586569);gene:TraesCS1B02G333300(559962224-559969037);gene:TraesCS1B02G333400(560015635-560017859);gene:TraesCS1B02G333500(560018875-560021191);gene:TraesCS1B02G333600(560175742-560178662);gene:TraesCS1B02G333800(560251351-560254518);gene:TraesCS1B02G333900(560787983-560789166);gene:TraesCS1B02G334000(561255730-561257270);gene:TraesCS1B02G334100(561494312-561499985);gene:TraesCS1B02G334200(561504293-561507903);gene:TraesCS1B02G334300(561526562-561527110);gene:TraesCS1B02G334400(561551803-561552693);gene:TraesCS1B02G334500(561642910-561646100);gene:TraesCS1B02G334600(561702640-561711639);gene:TraesCS1B02G334605(561700261-561701307);gene:TraesCS1B02G334700(561711771-561713357);gene:TraesCS1B02G334800(561720595-561721654);gene:TraesCS1B02G334900(561752758-561754260);gene:TraesCS1B02G335000(562374379-562378608);gene:TraesCS1B02G335100(562432802-562433838);gene:TraesCS1B02G335200(562455259-562456849);gene:TraesCS1B02G335300(562457835-562460559);gene:TraesCS1B02G335400(562468353-562469855);gene:TraesCS1B02G335500(562471622-562473650);gene:TraesCS1B02G335600(562474343-562475800);gene:TraesCS1B02G335700(562484122-562485898);gene:TraesCS1B02G335800(562488652-562490542);gene:TraesCS1B02G335900(562563326-562564880);gene:TraesCS1B02G336000(562888965-562898423);gene:TraesCS1B02G336200(563025033-563025878);gene:TraesCS1B02G336300(563027538-563031942);gene:TraesCS1B02G336400(563291885-563307192);gene:TraesCS1B02G336500(563497688-563498547);
QYr.cbl-1B.7	630994594	656376860	337	gene:TraesCS1B02G390500(623961885-623963501);gene:TraesCS1B02G390600(623989266-623989406);gene:TraesCS1B02G390700(624019089-624019226);gene:TraesCS1B02G390900(624078848-624083109);gene:TraesCS1B02G391000(624087125-624090124);gene:TraesCS1B02G391100(624498664-624506460);gene:TraesCS1B02G391200(624655124-624655816);gene:TraesCS1B02G391300(624664335-624666614);gene:TraesCS1B02G391400(624724665-624731476);gene:TraesCS1B02G391500(624729740-624735367);gene:TraesCS1B02G391600(624815797-624816871);gene:TraesCS1B02G391800(624881127-624884114);gene:TraesCS1B02G391900(624885560-624886792);gene:TraesCS1B02G392000(624970745-624972482);gene:TraesCS1B02G392100(624999994-625001329);gene:TraesCS1B02G392200(625082503-625084035);gene:TraesCS1B02G392300(625145121-625146698);gene:TraesCS1B02G392400(625568100-625573141);gene:TraesCS1B02G392500(625712974-625714946);gene:TraesCS1B02G392600(625808906-625810252);gene:TraesCS1B02G392700(625907215-625909998);gene:TraesCS1B02G392800(626067576-626069657);gene:TraesCS1B02G392900(626082789-626086400);gene:TraesCS1B02G393000(626091096-626093084);gene:TraesCS1B02G393100(626097643-626099311);gene:TraesCS1B02G393200(626102898-626106449);gene:TraesCS1B02G393300(626152672-626155805);gene:TraesCS1B02G393400(626224507-626227842);gene:TraesCS1B02G393500(626230685-626234373);gene:TraesCS1B02G393600(626243999-626247991);gene:TraesCS1B02G393700(626250569-626251575);gene:TraesCS1B02G393800(626348782-626349922);gene:TraesCS1B02G393900(626495560-626500546);gene:TraesCS1B02G394000(626501063-626502169);gene:TraesCS1B02G394100(626506996-626507286);gene:TraesCS1B02G394200(626510735-626511781);gene:TraesCS1B02G394300(626587045-626589457);gene:TraesCS1B02G394400(626595085-626595375);gene:TraesCS1B02G394500(626600923-626601463);gene:TraesCS1B02G394600(626610162-626610596);gene:TraesCS1B02G394700(626649020-626649753);gene:TraesCS1B02G394900(626684440-626688691);gene:TraesCS1B02G395000(626704741-626714325);gene:TraesCS1B02G395100(626722925-626727938);gene:TraesCS1B02G395200(626853964-626855217);gene:TraesCS1B02G395300(626863958-626865301);gene:TraesCS1B02G395400(627097264-627099736);gene:TraesCS1B02G395500(627149514-627150830);gene:TraesCS1B02G395600(627155649-627158928);gene:TraesCS1B02G395700(627376873-627378894);gene:TraesCS1B02G395800(627841325-627841753);gene:TraesCS1B02G395900(627923061-627925440);gene:TraesCS1B02G396000(627926374-627929516);gene:TraesCS1B02G396100(627943327-627944174);gene:TraesCS1B02G396200(627946124-627948201);gene:TraesCS1B02G396300(628003006-628006835);gene:TraesCS1B02G396400(628030961-628033112);gene:TraesCS1B02G396500(628046242-628046997);gene:TraesCS1B02G396600(628049773-628055037);gene:TraesCS1B02G396700(628498212-628499590);gene:TraesCS1B02G396800(628514119-628518801);gene:TraesCS1B02G396900(628602389-628604766);gene:TraesCS1B02G397000(628617338-628621131);gene:TraesCS1B02G397100(628625320-628626186);gene:TraesCS1B02G397200(628811487-628812147);gene:TraesCS1B02G397300(628827507-628827752);gene:TraesCS1B02G397400(628875051-628875300);gene:TraesCS1B02G397500(628918372-628918614);gene:TraesCS1B02G397600(628974208-628974759);gene:TraesCS1B02G397700(628994638-628995358);gene:TraesCS1B02G397800(629054060-629054302);gene:TraesCS1B02G397900(629092324-629092566);gene:TraesCS1B02G398000(629096724-629096966);gene:TraesCS1B02G398100(629112209-629125402);gene:TraesCS1B02G398200(629262798-629264696);gene:TraesCS1B02G398300(629471780-629472262);gene:TraesCS1B02G398400(629480055-629485524);gene:TraesCS1B02G398500(629652723-629655005);gene:TraesCS1B02G398600(629702739-629704071);gene:TraesCS1B02G398700(629937849-629938874);gene:TraesCS1B02G398800(629940528-629942729);gene:TraesCS1B02G398900(630060487-630062606);gene:TraesCS1B02G399000(630062216-630066629);gene:TraesCS1B02G399100(630262013-630263512);gene:TraesCS1B02G399200(630465702-630467520);gene:TraesCS1B02G399300(630520899-630522203);gene:TraesCS1B02G399400(630644598-630648752);gene:TraesCS1B02G399500(630649800-630652567);gene:TraesCS1B02G399600(630699909-630703252);gene:TraesCS1B02G399700(630704911-630710760);gene:TraesCS1B02G399800(630711553-630711868);gene:TraesCS1B02G399900(630725179-630742067);gene:TraesCS1B02G400000(630741857-630742054);gene:TraesCS1B02G400100(630820010-630821539);gene:TraesCS1B02G400200(630822374-630826502);gene:TraesCS1B02G400300(630831709-630834625);gene:TraesCS1B02G400400(630920693-630923968);gene:TraesCS1B02G400500(631064445-631068250);gene:TraesCS1B02G400600(631199519-631204466);gene:TraesCS1B02G400700(631218083-631219195);gene:TraesCS1B02G400800(631219588-631221927);gene:TraesCS1B02G400900(631224329-631227033);gene:TraesCS1B02G401000(631228409-631232363);gene:TraesCS1B02G401100(631235094-631236013);gene:TraesCS1B02G401200(631715199-631718677);gene:TraesCS1B02G401300(631817925-631821586);gene:TraesCS1B02G401400(631822128-631826952);gene:TraesCS1B02G401500(631824771-631825835);gene:TraesCS1B02G401600(631829400-631834179);gene:TraesCS1B02G401700(631966428-631967910);gene:TraesCS1B02G401800(631998104-632003904);gene:TraesCS1B02G401900(632003412-632007555);gene:TraesCS1B02G402000(632009540-632011743);gene:TraesCS1B02G402100(632014277-632018299);gene:TraesCS1B02G402200(632145930-632156551);gene:TraesCS1B02G402300(632165694-632166277);gene:TraesCS1B02G402400(632170249-632173063);gene:TraesCS1B02G402500(632217912-632218980);gene:TraesCS1B02G402600(632420586-632423487);gene:TraesCS1B02G402800(632633190-632635838);gene:TraesCS1B02G402900(632654884-632660030);gene:TraesCS1B02G403000(632715680-632719914);gene:TraesCS1B02G403100(632751553-632752549);gene:TraesCS1B02G403200(632763298-632775094);gene:TraesCS1B02G403300(633092424-633100075);gene:TraesCS1B02G403400(633111118-633119535);gene:TraesCS1B02G403500(633120478-633133515);gene:TraesCS1B02G403600(633135940-633136940);gene:TraesCS1B02G403700(633137154-633139354);gene:TraesCS1B02G403900(633260182-633260807);gene:TraesCS1B02G404000(633296606-633301720);gene:TraesCS1B02G404100(633320207-633321074);gene:TraesCS1B02G404200(633330777-633333594);gene:TraesCS1B02G404300(633609219-633614138);gene:TraesCS1B02G404400(633614734-633619671);gene:TraesCS1B02G404500(633708708-633708920);gene:TraesCS1B02G404600(633709753-633709909);gene:TraesCS1B02G404700(633715202-633715792);gene:TraesCS1B02G404800(633715794-633715967);gene:TraesCS1B02G404900(633716629-633716874);gene:TraesCS1B02G405000(633717327-633718691);gene:TraesCS1B02G405100(633718783-633719678);gene:TraesCS1B02G405200(633719755-633720330);gene:TraesCS1B02G405300(633720914-633721225);gene:TraesCS1B02G405400(633726802-633727122);gene:TraesCS1B02G405500(633727461-633727865);gene:TraesCS1B02G405600(633728127-633728669);gene:TraesCS1B02G405700(633728767-633728979);gene:TraesCS1B02G405800(633730327-633730890);gene:TraesCS1B02G405900(633730892-633731923);gene:TraesCS1B02G406000(633732218-633732490);gene:TraesCS1B02G406100(633735146-633735346);gene:TraesCS1B02G406200(633737882-633738253);gene:TraesCS1B02G406300(633739774-633740082);gene:TraesCS1B02G406400(633744345-633744599);gene:TraesCS1B02G406500(633744659-633744835);gene:TraesCS1B02G406600(633746674-633747143);gene:TraesCS1B02G406700(633747330-633749140);gene:TraesCS1B02G406800(633750012-633750222);gene:TraesCS1B02G406900(634113773-634116362);gene:TraesCS1B02G407000(634144450-634145479);gene:TraesCS1B02G407100(634281087-634283091);gene:TraesCS1B02G407200(634312265-634313779);gene:TraesCS1B02G407215(634318592-634320112);gene:TraesCS1B02G407300(634412268-634418872);gene:TraesCS1B02G407400(634564799-634568662);gene:TraesCS1B02G407500(634600649-634602828);gene:TraesCS1B02G407600(634779042-634782235);gene:TraesCS1B02G407700(634865974-634866304);gene:TraesCS1B02G407800(634934360-634934858);gene:TraesCS1B02G407900(634999818-635000531);gene:TraesCS1B02G408000(635139749-635140247);gene:TraesCS1B02G408100(635509822-635511391);gene:TraesCS1B02G408200(635920024-635926285);gene:TraesCS1B02G408300(635976896-635985699);gene:TraesCS1B02G408500(636130238-636130900);gene:TraesCS1B02G408600(636261651-636264756);gene:TraesCS1B02G408700(636480783-636481545);gene:TraesCS1B02G408800(636489846-636490049);gene:TraesCS1B02G408900(636492172-636492375);gene:TraesCS1B02G409000(636679356-636679928);gene:TraesCS1B02G409100(636725519-636727081);gene:TraesCS1B02G409200(636737834-636739288);gene:TraesCS1B02G409300(636753060-636754504);gene:TraesCS1B02G409400(636768443-636768817);gene:TraesCS1B02G409500(636796069-636796581);gene:TraesCS1B02G409600(636801067-636801444);gene:TraesCS1B02G409700(636817366-636817725);gene:TraesCS1B02G409800(636838205-636840178);gene:TraesCS1B02G409900(636859998-636861915);gene:TraesCS1B02G410000(636873554-636875086);gene:TraesCS1B02G410100(637283984-637286295);gene:TraesCS1B02G410200(637352505-637354215);gene:TraesCS1B02G410300(637368443-637370607);gene:TraesCS1B02G410400(637371924-637372738);gene:TraesCS1B02G410500(637387602-637388581);gene:TraesCS1B02G410600(637397220-637400237);gene:TraesCS1B02G410700(637477591-637478574);gene:TraesCS1B02G410800(637494892-637499733);gene:TraesCS1B02G410900(637523344-637526010);gene:TraesCS1B02G411000(637543578-637548326);gene:TraesCS1B02G411100(637592544-637595500);gene:TraesCS1B02G411200(637608134-637612909);gene:TraesCS1B02G411400(637620986-637623969);gene:TraesCS1B02G411500(637805433-637807574);gene:TraesCS1B02G411600(637815266-637817819);gene:TraesCS1B02G411700(637825648-637833454);gene:TraesCS1B02G411800(637913058-637915448);gene:TraesCS1B02G411900(637937998-637945870);gene:TraesCS1B02G412000(637948814-637949773);gene:TraesCS1B02G412100(638013348-638015987);gene:TraesCS1B02G412200(638034242-638036714);gene:TraesCS1B02G412300(638089828-638090127);gene:TraesCS1B02G412400(638369293-638369823);gene:TraesCS1B02G412500(638682884-638684474);gene:TraesCS1B02G412600(638696666-638697025);gene:TraesCS1B02G412700(638701228-638701482);gene:TraesCS1B02G412800(638705222-638705704);gene:TraesCS1B02G412900(638708048-638710179);gene:TraesCS1B02G413000(638717424-638719604);gene:TraesCS1B02G413100(638729835-638730206);gene:TraesCS1B02G413200(638748168-638748964);gene:TraesCS1B02G413300(638782229-638784274);gene:TraesCS1B02G413400(638819419-638821963);gene:TraesCS1B02G413500(638881890-638883567);gene:TraesCS1B02G413600(638899705-638915220);gene:TraesCS1B02G413700(638930617-638931893);gene:TraesCS1B02G413800(638934121-638937911);gene:TraesCS1B02G413900(638940602-638944775);gene:TraesCS1B02G414000(638987817-638988614);gene:TraesCS1B02G414100(639004636-639005220);gene:TraesCS1B02G414200(639412748-639413791);gene:TraesCS1B02G414300(639414915-639419046);gene:TraesCS1B02G414400(639427824-639428789);gene:TraesCS1B02G414500(639443127-639444647);gene:TraesCS1B02G414600(639446564-639448858);gene:TraesCS1B02G414700(639561389-639567410);gene:TraesCS1B02G414800(640027897-640031753);gene:TraesCS1B02G414900(640073623-640073928);gene:TraesCS1B02G415000(640077720-640078031);gene:TraesCS1B02G415100(640154452-640156922);gene:TraesCS1B02G415200(640155824-640164029);gene:TraesCS1B02G415300(640400109-640401347);gene:TraesCS1B02G415400(640555044-640558102);gene:TraesCS1B02G415500(640559249-640563856);gene:TraesCS1B02G415600(640609054-640611891);gene:TraesCS1B02G415700(640803570-640804572);gene:TraesCS1B02G415800(640845168-640852534);gene:TraesCS1B02G415900(640864907-640867942);gene:TraesCS1B02G416000(641022992-641035971);gene:TraesCS1B02G416100(641037521-641038069);gene:TraesCS1B02G416200(641196834-641203984);gene:TraesCS1B02G416300(641212975-641213405);gene:TraesCS1B02G416400(641274466-641275535);gene:TraesCS1B02G416500(641519494-641519787);gene:TraesCS1B02G416600(641523153-641523608);gene:TraesCS1B02G416700(641528734-641535294);gene:TraesCS1B02G416800(641539469-641542929);gene:TraesCS1B02G416900(641548918-641549466);gene:TraesCS1B02G417000(641549971-641553014);gene:TraesCS1B02G417100(641629137-641631184);gene:TraesCS1B02G417200(641631365-641633178);gene:TraesCS1B02G417300(641683522-641683773);gene:TraesCS1B02G417400(641868515-641869031);gene:TraesCS1B02G417500(641922599-641924386);gene:TraesCS1B02G417600(642042174-642045346);gene:TraesCS1B02G417700(642048531-642049331);gene:TraesCS1B02G417800(642064155-642066349);gene:TraesCS1B02G417900(642070980-642074197);gene:TraesCS1B02G418000(642121421-642123110);gene:TraesCS1B02G418100(642158205-642174086);gene:TraesCS1B02G418200(642175952-642176781);gene:TraesCS1B02G418300(642193392-642201716);gene:TraesCS1B02G418400(642391305-642393424);gene:TraesCS1B02G418500(642470698-642475459);gene:TraesCS1B02G418600(642476197-642479409);gene:TraesCS1B02G418700(642488721-642489679);gene:TraesCS1B02G418800(642495688-642496786);gene:TraesCS1B02G418900(642526977-642529027);gene:TraesCS1B02G419000(642637138-642639717);gene:TraesCS1B02G419100(642674872-642679222);gene:TraesCS1B02G419200(642698683-642701467);gene:TraesCS1B02G419300(642791915-642793468);gene:TraesCS1B02G419400(642802707-642811316);gene:TraesCS1B02G419500(642966490-642970060);gene:TraesCS1B02G419600(642990657-642991055);gene:TraesCS1B02G419700(643058271-643061439);gene:TraesCS1B02G419800(643093812-643104499);gene:TraesCS1B02G419900(643112123-643114747);gene:TraesCS1B02G420000(643174307-643178268);gene:TraesCS1B02G420100(643245972-643246857);gene:TraesCS1B02G420200(643247121-643250796);gene:TraesCS1B02G420300(643278391-643279367);gene:TraesCS1B02G420400(643490606-643496220);gene:TraesCS1B02G420500(643559886-643568351);gene:TraesCS1B02G420600(643587156-643590805);gene:TraesCS1B02G420700(643906713-643908426);gene:TraesCS1B02G420800(644525709-644527654);gene:TraesCS1B02G420900(644797483-644799026);gene:TraesCS1B02G421000(645042898-645044378);gene:TraesCS1B02G421100(645140868-645142804);gene:TraesCS1B02G421200(645244328-645245052);gene:TraesCS1B02G421300(645275021-645275290);gene:TraesCS1B02G421400(645280128-645280388);gene:TraesCS1B02G421500(645294141-645294407);gene:TraesCS1B02G421600(645303652-645303918);gene:TraesCS1B02G421700(645308072-645308350);gene:TraesCS1B02G421800(645319905-645320168);gene:TraesCS1B02G421900(645321821-645322369);gene:TraesCS1B02G422000(645340575-645340838);gene:TraesCS1B02G422100(645346962-645350298);gene:TraesCS1B02G422200(645357763-645369544);gene:TraesCS1B02G422300(645375005-645375379);gene:TraesCS1B02G422400(645510939-645514664);gene:TraesCS1B02G422500(645519077-645520000);gene:TraesCS1B02G422600(645530697-645531254);gene:TraesCS1B02G422700(645548098-645552814);gene:TraesCS1B02G422800(645566647-645567091);gene:TraesCS1B02G422900(645571035-645572095);gene:TraesCS1B02G423000(645706775-645710595);gene:TraesCS1B02G423100(645763437-645764667);gene:TraesCS1B02G423200(645886648-645888823);gene:TraesCS1B02G423300(645894504-645896572);gene:TraesCS1B02G423400(645905608-645906452);gene:TraesCS1B02G423500(646167330-646172839);gene:TraesCS1B02G423600(646189287-646191990);gene:TraesCS1B02G423700(646462178-646462564);gene:TraesCS1B02G423800(646682762-646687533);gene:TraesCS1B02G423900(646775147-646776631);gene:TraesCS1B02G424000(647142359-647144429);gene:TraesCS1B02G424100(647227620-647240151);gene:TraesCS1B02G424200(647445295-647446562);gene:TraesCS1B02G424300(648031693-648034419);gene:TraesCS1B02G424400(648444810-648454449);gene:TraesCS1B02G424500(648592940-648594380);gene:TraesCS1B02G424600(648814768-648815316);gene:TraesCS1B02G424700(649049858-649055625);
QYr.cbl-1B.8	693261183	694811300	53	gene:TraesCS1B02G475600(684043385-684045356);gene:TraesCS1B02G475700(684067251-684069246);gene:TraesCS1B02G475800(684096801-684098680);gene:TraesCS1B02G475900(684194578-684196093);gene:TraesCS1B02G476000(684213629-684218815);gene:TraesCS1B02G476200(684833896-684834444);gene:TraesCS1B02G476300(685168594-685169908);gene:TraesCS1B02G476400(685231430-685233522);gene:TraesCS1B02G476500(685272532-685286030);gene:TraesCS1B02G476600(685287997-685294764);gene:TraesCS1B02G476700(685361704-685367087);gene:TraesCS1B02G476800(685389869-685391916);gene:TraesCS1B02G476900(685499470-685500815);gene:TraesCS1B02G477000(685522428-685523696);gene:TraesCS1B02G477100(685535066-685538877);gene:TraesCS1B02G477200(685619462-685621090);gene:TraesCS1B02G477300(685640003-685644713);gene:TraesCS1B02G477400(685645091-685649671);gene:TraesCS1B02G477500(685719591-685724095);gene:TraesCS1B02G477600(685740755-685741611);gene:TraesCS1B02G477700(685777953-685778543);gene:TraesCS1B02G477800(685824676-685825526);gene:TraesCS1B02G477900(686682265-686684346);gene:TraesCS1B02G478000(686747018-686748042);gene:TraesCS1B02G478100(686749388-686755409);gene:TraesCS1B02G478200(686755548-686757397);gene:TraesCS1B02G478300(686757667-686758515);gene:TraesCS1B02G478400(686839413-686844025);gene:TraesCS1B02G478500(686845803-686846540);gene:TraesCS1B02G478600(686853105-686855146);gene:TraesCS1B02G478700(686928123-686932384);gene:TraesCS1B02G478800(686932734-686937210);gene:TraesCS1B02G478900(687071845-687074689);gene:TraesCS1B02G479000(687078233-687084562);gene:TraesCS1B02G479100(687088286-687093181);gene:TraesCS1B02G479200(687128835-687135871);gene:TraesCS1B02G479300(687275958-687281155);gene:TraesCS1B02G479400(687310548-687319166);gene:TraesCS1B02G479500(687334729-687336682);gene:TraesCS1B02G479600(687400798-687402987);gene:TraesCS1B02G479700(687403981-687406890);gene:TraesCS1B02G479800(687407942-687418205);gene:TraesCS1B02G479900(687422379-687423870);gene:TraesCS1B02G480000(687530122-687532112);gene:TraesCS1B02G480100(687711448-687719941);gene:TraesCS1B02G480200(687720253-687721688);gene:TraesCS1B02G480300(687785481-687789175);gene:TraesCS1B02G480400(687794252-687799812);gene:TraesCS1B02G480500(688236126-688240223);gene:TraesCS1B02G480600(688282066-688286485);gene:TraesCS1B02G480700(688351698-688354737);gene:TraesCS1B02G480800(688382330-688384291);gene:TraesCS1B02G480900(688706619-688708190);
QYr.cbl-1D.1	268196246	285370882	87	gene:TraesCS1D02G191200(265672332-265672985);gene:TraesCS1D02G191300(265672994-265675346);gene:TraesCS1D02G191400(266177864-266178250);gene:TraesCS1D02G191500(267341054-267342146);gene:TraesCS1D02G191600(267375608-267380783);gene:TraesCS1D02G191700(267380059-267380712);gene:TraesCS1D02G191800(267384516-267387634);gene:TraesCS1D02G191900(267590440-267591943);gene:TraesCS1D02G192000(267594732-267595847);gene:TraesCS1D02G192100(267788383-267804883);gene:TraesCS1D02G192200(267985721-267989531);gene:TraesCS1D02G192300(268534669-268539412);gene:TraesCS1D02G192400(268704877-268708608);gene:TraesCS1D02G192500(268928340-268933885);gene:TraesCS1D02G192600(268937517-268938575);gene:TraesCS1D02G192700(268942065-268943375);gene:TraesCS1D02G192800(268945623-268966525);gene:TraesCS1D02G192900(269353951-269373566);gene:TraesCS1D02G193000(269403185-269403757);gene:TraesCS1D02G193100(269406965-269407403);gene:TraesCS1D02G193200(269407767-269408360);gene:TraesCS1D02G193300(269408555-269409272);gene:TraesCS1D02G193400(269415823-269417785);gene:TraesCS1D02G193500(269425522-269425863);gene:TraesCS1D02G193600(269426155-269428069);gene:TraesCS1D02G193700(269514090-269516359);gene:TraesCS1D02G193800(269725551-269730325);gene:TraesCS1D02G193900(269819198-269820726);gene:TraesCS1D02G194000(270019242-270021756);gene:TraesCS1D02G194100(270021692-270023932);gene:TraesCS1D02G194200(270230032-270232248);gene:TraesCS1D02G194300(270287306-270292256);gene:TraesCS1D02G194400(271283189-271285802);gene:TraesCS1D02G194500(271820014-271820811);gene:TraesCS1D02G194600(271837356-271837817);gene:TraesCS1D02G194700(272187825-272191957);gene:TraesCS1D02G194800(272541396-272549945);gene:TraesCS1D02G194900(272754255-272758262);gene:TraesCS1D02G195000(273811544-273814848);gene:TraesCS1D02G195100(273815749-273818225);gene:TraesCS1D02G195200(273905574-273909495);gene:TraesCS1D02G195300(274254630-274255271);gene:TraesCS1D02G195400(274466193-274467251);gene:TraesCS1D02G195500(274468185-274471631);gene:TraesCS1D02G195600(274943574-274951320);gene:TraesCS1D02G195700(275137640-275139659);gene:TraesCS1D02G195800(275142642-275148743);gene:TraesCS1D02G195900(275595263-275605524);gene:TraesCS1D02G196000(275623882-275628081);gene:TraesCS1D02G196100(275777858-275778766);gene:TraesCS1D02G196200(275779828-275780169);gene:TraesCS1D02G196300(275787563-275787796);gene:TraesCS1D02G196400(275942527-275943946);gene:TraesCS1D02G196500(276498869-276504464);gene:TraesCS1D02G196600(276525851-276530821);gene:TraesCS1D02G196700(276531205-276535281);gene:TraesCS1D02G196800(276749242-276750751);gene:TraesCS1D02G196900(277092891-277094978);gene:TraesCS1D02G197000(277347170-277364182);gene:TraesCS1D02G197100(277996107-277996835);gene:TraesCS1D02G197200(278095517-278097704);gene:TraesCS1D02G197300(278105013-278110975);gene:TraesCS1D02G197400(278512124-278514657);gene:TraesCS1D02G197500(278514928-278525602);gene:TraesCS1D02G197600(278945714-278946919);gene:TraesCS1D02G197700(279092826-279093834);gene:TraesCS1D02G197800(279098155-279099055);gene:TraesCS1D02G197900(279099224-279099632);gene:TraesCS1D02G198000(279103037-279104802);gene:TraesCS1D02G198100(279521895-279524291);gene:TraesCS1D02G198200(279933279-279933764);gene:TraesCS1D02G198300(279936290-279940483);gene:TraesCS1D02G198400(279942257-279946250);gene:TraesCS1D02G198500(279947002-279950266);gene:TraesCS1D02G198600(280221890-280223826);gene:TraesCS1D02G198700(280225301-280231402);gene:TraesCS1D02G198800(280682380-280692439);gene:TraesCS1D02G198900(280713108-280720133);gene:TraesCS1D02G199000(281374310-281380448);gene:TraesCS1D02G199100(281399545-281402425);gene:TraesCS1D02G199200(281402336-281407110);gene:TraesCS1D02G199300(282135635-282137964);gene:TraesCS1D02G199400(282182619-282185038);gene:TraesCS1D02G199500(282281122-282286434);gene:TraesCS1D02G199600(282280482-282289301);gene:TraesCS1D02G199700(282289850-282293813);gene:TraesCS1D02G199800(282717206-282718842);
QYr.cbl-1D.2	285372518	416992453	229	gene:TraesCS1D02G298284(396877642-396878127);gene:TraesCS1D02G298300(397067422-397070528);gene:TraesCS1D02G298400(397072273-397078005);gene:TraesCS1D02G298500(397079781-397082358);gene:TraesCS1D02G298600(397087174-397087452);gene:TraesCS1D02G298700(397088283-397088444);gene:TraesCS1D02G298800(397089360-397089737);gene:TraesCS1D02G298900(397089804-397090022);gene:TraesCS1D02G299000(397109214-397109461);gene:TraesCS1D02G299100(397169502-397170804);gene:TraesCS1D02G299200(397176249-397180761);gene:TraesCS1D02G299300(397235652-397238799);gene:TraesCS1D02G299400(397284920-397288727);gene:TraesCS1D02G299500(397630119-397631615);gene:TraesCS1D02G299600(397634723-397635204);gene:TraesCS1D02G299700(397972980-397974178);gene:TraesCS1D02G299800(398093791-398096850);gene:TraesCS1D02G299900(398121569-398122144);gene:TraesCS1D02G300000(398379698-398381500);gene:TraesCS1D02G300100(398381569-398382021);gene:TraesCS1D02G300200(398456323-398459823);gene:TraesCS1D02G300300(398466722-398467972);gene:TraesCS1D02G300400(398476575-398484613);gene:TraesCS1D02G300500(398550101-398551507);gene:TraesCS1D02G300600(398557976-398560967);gene:TraesCS1D02G300700(398851878-398853228);gene:TraesCS1D02G300900(398871265-398874102);gene:TraesCS1D02G301000(398969453-398972010);gene:TraesCS1D02G301100(398972593-398976773);gene:TraesCS1D02G301200(398976661-398978825);gene:TraesCS1D02G301300(398979924-398983175);gene:TraesCS1D02G301400(399187990-399191865);gene:TraesCS1D02G301500(399262824-399263876);gene:TraesCS1D02G301600(399325333-399326768);gene:TraesCS1D02G301700(399392605-399394839);gene:TraesCS1D02G301800(399413170-399415228);gene:TraesCS1D02G301900(399820579-399824110);gene:TraesCS1D02G302000(399936331-399947455);gene:TraesCS1D02G302100(399947455-399950546);gene:TraesCS1D02G302200(400013436-400017396);gene:TraesCS1D02G302300(400060984-400063429);gene:TraesCS1D02G302400(400064315-400066836);gene:TraesCS1D02G302500(400111433-400119460);gene:TraesCS1D02G302600(400171522-400183678);gene:TraesCS1D02G302700(400358584-400359587);gene:TraesCS1D02G302800(400777155-400781365);gene:TraesCS1D02G302900(400792357-400793941);gene:TraesCS1D02G303000(400950658-400951120);gene:TraesCS1D02G303100(400955622-400956684);gene:TraesCS1D02G303200(401131976-401135160);gene:TraesCS1D02G303300(401161020-401161874);gene:TraesCS1D02G303400(401197451-401199400);gene:TraesCS1D02G303500(401357566-401359394);gene:TraesCS1D02G303600(401563800-401566150);gene:TraesCS1D02G303700(401666525-401672077);gene:TraesCS1D02G303800(401673592-401676568);gene:TraesCS1D02G303900(401676711-401685455);gene:TraesCS1D02G304000(401707507-401718636);gene:TraesCS1D02G304100(401773826-401775089);gene:TraesCS1D02G304200(401920304-401921281);gene:TraesCS1D02G304300(402005522-402006499);gene:TraesCS1D02G304400(402050566-402051543);gene:TraesCS1D02G304500(402107084-402108061);gene:TraesCS1D02G304600(402125187-402132454);gene:TraesCS1D02G304700(402294199-402296134);gene:TraesCS1D02G304800(402320212-402326064);gene:TraesCS1D02G304900(402338601-402340611);gene:TraesCS1D02G305000(402438050-402438819);gene:TraesCS1D02G305100(402822624-402825101);gene:TraesCS1D02G305200(402824137-402826579);gene:TraesCS1D02G305300(402832365-402835491);gene:TraesCS1D02G305400(403038666-403041800);gene:TraesCS1D02G305500(403048241-403052953);gene:TraesCS1D02G305600(403054693-403058048);gene:TraesCS1D02G305700(403059083-403060525);gene:TraesCS1D02G305800(403061235-403066270);gene:TraesCS1D02G305900(403235691-403239527);gene:TraesCS1D02G306000(403273278-403277398);gene:TraesCS1D02G306100(403281369-403284462);gene:TraesCS1D02G306200(403334903-403336201);gene:TraesCS1D02G306300(403375980-403377894);gene:TraesCS1D02G306400(403528231-403529465);gene:TraesCS1D02G306500(403549257-403551047);gene:TraesCS1D02G306600(403556060-403559946);gene:TraesCS1D02G306700(403560420-403563003);gene:TraesCS1D02G306800(403563178-403565518);gene:TraesCS1D02G306900(403663846-403664528);gene:TraesCS1D02G307000(403666998-403667793);gene:TraesCS1D02G307100(403695043-403701800);gene:TraesCS1D02G307200(403706777-403708739);gene:TraesCS1D02G307300(403720140-403722726);gene:TraesCS1D02G307400(403724298-403726660);gene:TraesCS1D02G307500(403727634-403733133);gene:TraesCS1D02G307600(403939618-403940844);gene:TraesCS1D02G307700(403945128-403950909);gene:TraesCS1D02G307800(404059144-404063231);gene:TraesCS1D02G307900(404066144-404067575);gene:TraesCS1D02G308000(404136888-404137340);gene:TraesCS1D02G308100(404138268-404139952);gene:TraesCS1D02G308200(404143555-404147368);gene:TraesCS1D02G308300(404238519-404240014);gene:TraesCS1D02G308400(404259746-404261050);gene:TraesCS1D02G308500(404288262-404305136);gene:TraesCS1D02G308600(404490352-404492479);gene:TraesCS1D02G308700(404655631-404656107);gene:TraesCS1D02G308800(404968654-404971054);gene:TraesCS1D02G308821(404979959-404981306);gene:TraesCS1D02G308900(405055248-405057806);gene:TraesCS1D02G309000(405065989-405070734);gene:TraesCS1D02G309100(405107603-405109600);gene:TraesCS1D02G309200(405110001-405113789);gene:TraesCS1D02G309300(405164064-405166732);gene:TraesCS1D02G309400(405280728-405283585);gene:TraesCS1D02G309500(405363964-405365436);gene:TraesCS1D02G309600(405365566-405372641);gene:TraesCS1D02G309700(405374552-405376372);gene:TraesCS1D02G309800(405401798-405403786);gene:TraesCS1D02G309900(405763093-405764991);gene:TraesCS1D02G310000(405803150-405808072);gene:TraesCS1D02G310100(406126590-406130847);gene:TraesCS1D02G310200(406545874-406551732);gene:TraesCS1D02G310300(406552140-406552876);gene:TraesCS1D02G310400(406554713-406559739);gene:TraesCS1D02G310500(406565659-406566406);gene:TraesCS1D02G310600(406640645-406645609);gene:TraesCS1D02G310700(406676068-406677000);gene:TraesCS1D02G310800(406819252-406822196);gene:TraesCS1D02G310900(406972758-406974935);gene:TraesCS1D02G311000(407159790-407161900);gene:TraesCS1D02G311100(407208238-407209146);gene:TraesCS1D02G311200(407214224-407216818);gene:TraesCS1D02G311300(407220233-407221143);gene:TraesCS1D02G311400(407615255-407624690);gene:TraesCS1D02G311500(407669695-407675046);gene:TraesCS1D02G311600(407695879-407696526);gene:TraesCS1D02G311700(407807908-407808570);gene:TraesCS1D02G311900(407823302-407824296);gene:TraesCS1D02G312000(407862708-407863290);gene:TraesCS1D02G312100(407871328-407875746);gene:TraesCS1D02G312200(407877901-407878584);gene:TraesCS1D02G312300(407916372-407918093);gene:TraesCS1D02G312400(408249369-408252041);gene:TraesCS1D02G312500(408384872-408408443);gene:TraesCS1D02G312600(408431786-408435115);gene:TraesCS1D02G312700(408511724-408514670);gene:TraesCS1D02G312800(408526319-408530346);gene:TraesCS1D02G312900(408534016-408535433);gene:TraesCS1D02G313000(408557444-408557824);gene:TraesCS1D02G313100(408613105-408613914);gene:TraesCS1D02G313200(408625222-408627072);gene:TraesCS1D02G313300(408711368-408712288);gene:TraesCS1D02G313400(408745199-408745744);gene:TraesCS1D02G313500(408847509-408847844);gene:TraesCS1D02G313600(408889984-408891143);gene:TraesCS1D02G313700(409046425-409048674);gene:TraesCS1D02G313800(409048850-409052150);gene:TraesCS1D02G313900(409058285-409064697);gene:TraesCS1D02G314000(409066700-409070918);gene:TraesCS1D02G314100(409347868-409349200);gene:TraesCS1D02G314200(409496431-409504532);gene:TraesCS1D02G314300(409524546-409526203);gene:TraesCS1D02G314400(409534763-409540619);gene:TraesCS1D02G314500(409576937-409577539);gene:TraesCS1D02G314600(409786591-409797605);gene:TraesCS1D02G314700(409798580-409799369);gene:TraesCS1D02G314800(410071174-410072405);gene:TraesCS1D02G314900(410464181-410469102);gene:TraesCS1D02G315000(410471429-410472367);gene:TraesCS1D02G315100(410482091-410482997);gene:TraesCS1D02G315200(410490296-410491201);gene:TraesCS1D02G315300(410496156-410496616);gene:TraesCS1D02G315400(410501752-410511202);gene:TraesCS1D02G315500(410601260-410603541);gene:TraesCS1D02G315600(410738774-410743828);gene:TraesCS1D02G315700(410790391-410792684);gene:TraesCS1D02G315800(410793556-410798235);gene:TraesCS1D02G315900(411058981-411059580);gene:TraesCS1D02G316000(411209324-411210000);gene:TraesCS1D02G316100(411514001-411515232);gene:TraesCS1D02G316200(411557837-411577180);gene:TraesCS1D02G316300(411694963-411701967);gene:TraesCS1D02G316400(411697802-411698532);gene:TraesCS1D02G316500(411719541-411720068);gene:TraesCS1D02G316600(411730535-411731242);gene:TraesCS1D02G316700(411744569-411745078);gene:TraesCS1D02G316800(411749715-411750443);gene:TraesCS1D02G316900(412022204-412023857);gene:TraesCS1D02G317000(412024900-412028296);gene:TraesCS1D02G317100(412073785-412082721);gene:TraesCS1D02G317200(412157633-412160471);gene:TraesCS1D02G317211(412160786-412163311);gene:TraesCS1D02G317300(412223432-412224112);gene:TraesCS1D02G317301(412217776-412219631);gene:TraesCS1D02G317400(412225932-412229338);gene:TraesCS1D02G317500(412233799-412239165);gene:TraesCS1D02G317600(412461820-412463003);gene:TraesCS1D02G317700(412507090-412508635);gene:TraesCS1D02G317800(412642134-412643584);gene:TraesCS1D02G317900(412660390-412661889);gene:TraesCS1D02G318000(412683958-412685547);gene:TraesCS1D02G318100(412746121-412747601);gene:TraesCS1D02G318200(412763284-412764764);gene:TraesCS1D02G318300(412786747-412788084);gene:TraesCS1D02G318400(412814566-412815596);gene:TraesCS1D02G318500(412854952-412855946);gene:TraesCS1D02G318600(412897665-412899109);gene:TraesCS1D02G318700(413061624-413063056);gene:TraesCS1D02G318800(413212546-413214198);gene:TraesCS1D02G318900(413214504-413218757);gene:TraesCS1D02G319000(413224898-413226581);gene:TraesCS1D02G319100(413232937-413234551);gene:TraesCS1D02G319200(413411872-413412900);gene:TraesCS1D02G319300(413415580-413416180);gene:TraesCS1D02G319400(413577519-413579164);gene:TraesCS1D02G319500(413662297-413663969);gene:TraesCS1D02G319600(413697403-413698199);gene:TraesCS1D02G319700(413729433-413731794);gene:TraesCS1D02G319800(413775440-413779745);gene:TraesCS1D02G320000(413929194-413931757);gene:TraesCS1D02G320100(414278647-414282429);gene:TraesCS1D02G320200(414282820-414287346);gene:TraesCS1D02G320300(414300825-414304306);gene:TraesCS1D02G320400(414440351-414441310);gene:TraesCS1D02G320500(414443020-414483091);gene:TraesCS1D02G320600(414448724-414450870);gene:TraesCS1D02G320700(414492036-414493410);gene:TraesCS1D02G320800(414502749-414509485);gene:TraesCS1D02G320900(414563860-414566149);gene:TraesCS1D02G321000(414567174-414569247);
QYr.cbl-2A.1	72236614	88883422	211	gene:TraesCS2A02G117300(67517612-67521954);gene:TraesCS2A02G117400(67522903-67538753);gene:TraesCS2A02G117500(67708515-67713987);gene:TraesCS2A02G117600(67969846-67979486);gene:TraesCS2A02G117700(67980565-67981793);gene:TraesCS2A02G117800(68246501-68251618);gene:TraesCS2A02G117900(68251203-68256550);gene:TraesCS2A02G118000(68504540-68506203);gene:TraesCS2A02G118100(68812116-68813703);gene:TraesCS2A02G118200(68866214-68866938);gene:TraesCS2A02G118300(68878290-68881835);gene:TraesCS2A02G118400(69019797-69020444);gene:TraesCS2A02G118600(69202808-69204600);gene:TraesCS2A02G118700(69206052-69212176);gene:TraesCS2A02G118800(69257101-69259054);gene:TraesCS2A02G118900(69266026-69267360);gene:TraesCS2A02G119000(69297704-69300609);gene:TraesCS2A02G119100(69313424-69315125);gene:TraesCS2A02G119200(69321587-69324855);gene:TraesCS2A02G119300(69324992-69331134);gene:TraesCS2A02G119400(69351618-69355642);gene:TraesCS2A02G119500(70026926-70028752);gene:TraesCS2A02G119600(70102039-70104699);gene:TraesCS2A02G119700(70154021-70156866);gene:TraesCS2A02G119800(70179890-70184087);gene:TraesCS2A02G119900(70193151-70194202);gene:TraesCS2A02G120000(70229685-70235175);gene:TraesCS2A02G120100(70277273-70284461);gene:TraesCS2A02G120200(70290929-70291723);gene:TraesCS2A02G120300(70643900-70646652);gene:TraesCS2A02G120400(70649285-70651981);gene:TraesCS2A02G120500(70654977-70657384);gene:TraesCS2A02G120600(70674223-70675986);gene:TraesCS2A02G120700(70706123-70707180);gene:TraesCS2A02G120800(70869120-70871216);gene:TraesCS2A02G120900(70871585-70874771);gene:TraesCS2A02G121000(70876938-70881306);gene:TraesCS2A02G121100(70974834-70977221);gene:TraesCS2A02G121200(70983346-70986793);gene:TraesCS2A02G121300(71112767-71113633);gene:TraesCS2A02G121400(71152727-71155918);gene:TraesCS2A02G121500(71210746-71214518);gene:TraesCS2A02G121600(71312432-71315971);gene:TraesCS2A02G121700(71347065-71350667);gene:TraesCS2A02G121800(71434789-71435914);gene:TraesCS2A02G121900(71447049-71447651);gene:TraesCS2A02G122000(71589625-71593274);gene:TraesCS2A02G122100(71612807-71614150);gene:TraesCS2A02G122200(71619472-71625333);gene:TraesCS2A02G122300(71665769-71671190);gene:TraesCS2A02G122400(71797415-71798706);gene:TraesCS2A02G122500(72388511-72389512);gene:TraesCS2A02G122600(72691495-72695638);gene:TraesCS2A02G122700(72696518-72697360);gene:TraesCS2A02G122800(72708507-72709279);gene:TraesCS2A02G122900(72735025-72736332);gene:TraesCS2A02G123000(72740387-72741633);gene:TraesCS2A02G123100(72750977-72755208);gene:TraesCS2A02G123200(72812418-72814202);gene:TraesCS2A02G123300(72910229-72911573);gene:TraesCS2A02G123400(72931106-72933177);gene:TraesCS2A02G123500(72938463-72943051);gene:TraesCS2A02G123600(72953701-72955022);gene:TraesCS2A02G123700(73152694-73153457);gene:TraesCS2A02G123800(73158041-73166773);gene:TraesCS2A02G123900(73170478-73175209);gene:TraesCS2A02G124000(73175679-73177504);gene:TraesCS2A02G124100(73178946-73180017);gene:TraesCS2A02G124200(73182560-73183486);gene:TraesCS2A02G124300(73199838-73201137);gene:TraesCS2A02G124400(73282912-73284496);gene:TraesCS2A02G124500(73376378-73384662);gene:TraesCS2A02G124600(73521054-73523727);gene:TraesCS2A02G124700(73527480-73530293);gene:TraesCS2A02G124800(73539691-73550833);gene:TraesCS2A02G124900(73554289-73557079);gene:TraesCS2A02G125000(74050002-74052190);gene:TraesCS2A02G125100(74094908-74097253);gene:TraesCS2A02G125200(74104191-74106204);gene:TraesCS2A02G125300(74106422-74108967);gene:TraesCS2A02G125400(74116342-74120040);gene:TraesCS2A02G125500(74135823-74139890);gene:TraesCS2A02G125600(74144793-74147511);gene:TraesCS2A02G125700(74162453-74164629);gene:TraesCS2A02G125800(74164965-74166896);gene:TraesCS2A02G125900(74248358-74248823);gene:TraesCS2A02G126000(74252032-74253764);gene:TraesCS2A02G126100(74561376-74562320);gene:TraesCS2A02G126200(74644430-74644972);gene:TraesCS2A02G126300(74766811-74767557);gene:TraesCS2A02G126400(74766921-74767418);gene:TraesCS2A02G126500(74775671-74777921);gene:TraesCS2A02G126600(74786064-74787389);gene:TraesCS2A02G126700(74788185-74791998);gene:TraesCS2A02G126800(74873687-74878327);gene:TraesCS2A02G126900(74959311-74967749);gene:TraesCS2A02G127000(74968700-74968900);gene:TraesCS2A02G127100(75134777-75137259);gene:TraesCS2A02G127200(75137182-75142669);gene:TraesCS2A02G127300(75287634-75292250);gene:TraesCS2A02G127400(75309297-75309935);gene:TraesCS2A02G127500(75310973-75314038);gene:TraesCS2A02G127600(75315663-75318853);gene:TraesCS2A02G127700(75346090-75347807);gene:TraesCS2A02G127800(75575110-75591438);gene:TraesCS2A02G127900(75633969-75635976);gene:TraesCS2A02G128000(75642371-75644431);gene:TraesCS2A02G128100(75649982-75654115);gene:TraesCS2A02G128200(75654797-75656643);gene:TraesCS2A02G128300(75918145-75928586);gene:TraesCS2A02G128500(76361311-76367502);gene:TraesCS2A02G128600(77155378-77159923);gene:TraesCS2A02G128700(77164462-77170687);gene:TraesCS2A02G128800(77194803-77195858);gene:TraesCS2A02G128900(77238094-77240850);gene:TraesCS2A02G129000(77263376-77266187);gene:TraesCS2A02G129100(77269265-77272367);gene:TraesCS2A02G129200(77321064-77321978);gene:TraesCS2A02G129300(77335703-77336473);gene:TraesCS2A02G129400(77337850-77338636);gene:TraesCS2A02G129500(77526980-77528032);gene:TraesCS2A02G129600(77528094-77533300);gene:TraesCS2A02G129700(77537535-77540738);gene:TraesCS2A02G129800(77744237-77745785);gene:TraesCS2A02G129900(77750703-77757504);gene:TraesCS2A02G130200(77938466-77941846);gene:TraesCS2A02G130300(78182640-78183652);gene:TraesCS2A02G130400(78263053-78263517);gene:TraesCS2A02G130500(78323405-78323887);gene:TraesCS2A02G130600(78328734-78346097);gene:TraesCS2A02G130700(78493967-78500458);gene:TraesCS2A02G130800(78560177-78565081);gene:TraesCS2A02G130900(78598531-78600485);gene:TraesCS2A02G131000(78741318-78745564);gene:TraesCS2A02G131100(78770283-78771312);gene:TraesCS2A02G131200(78772627-78773097);gene:TraesCS2A02G131300(78803601-78806813);gene:TraesCS2A02G131400(78843707-78854410);gene:TraesCS2A02G131500(79160818-79163842);gene:TraesCS2A02G131600(79167170-79169365);gene:TraesCS2A02G131700(79171931-79174812);gene:TraesCS2A02G131800(79202237-79205628);gene:TraesCS2A02G131900(79206556-79209094);gene:TraesCS2A02G132100(79305553-79309990);gene:TraesCS2A02G132200(79314566-79322810);gene:TraesCS2A02G132300(79331208-79333477);gene:TraesCS2A02G132400(79351271-79354764);gene:TraesCS2A02G132500(79353549-79355673);gene:TraesCS2A02G132600(79441433-79443007);gene:TraesCS2A02G132700(79744516-79744859);gene:TraesCS2A02G132800(79747810-79748106);gene:TraesCS2A02G132900(79748496-79757941);gene:TraesCS2A02G133000(80124332-80125810);gene:TraesCS2A02G133100(80218202-80219316);gene:TraesCS2A02G133200(80225510-80227228);gene:TraesCS2A02G133300(80231187-80234365);gene:TraesCS2A02G133400(80237095-80243929);gene:TraesCS2A02G133500(80263980-80267527);gene:TraesCS2A02G133600(80270608-80279857);gene:TraesCS2A02G133700(80475539-80480022);gene:TraesCS2A02G133800(80480237-80483305);gene:TraesCS2A02G133900(80536558-80537801);gene:TraesCS2A02G134000(80586966-80592975);gene:TraesCS2A02G134100(80593056-80595850);gene:TraesCS2A02G134200(80615068-80616179);gene:TraesCS2A02G134300(80617007-80619804);gene:TraesCS2A02G134400(80843258-80846700);gene:TraesCS2A02G134500(81004982-81007990);gene:TraesCS2A02G134700(81043870-81044584);gene:TraesCS2A02G134800(81088402-81090384);gene:TraesCS2A02G134900(81091131-81100046);gene:TraesCS2A02G135000(81470715-81484373);gene:TraesCS2A02G135200(81493103-81495243);gene:TraesCS2A02G135300(81522893-81525070);gene:TraesCS2A02G135400(81659211-81666288);gene:TraesCS2A02G135500(81721024-81724759);gene:TraesCS2A02G135600(81752218-81764443);gene:TraesCS2A02G135700(81765398-81769549);gene:TraesCS2A02G135800(81784446-81790266);gene:TraesCS2A02G135900(82026789-82030633);gene:TraesCS2A02G136000(82033960-82050463);gene:TraesCS2A02G136100(82057417-82060384);gene:TraesCS2A02G136200(82130113-82131487);gene:TraesCS2A02G136300(82184771-82188008);gene:TraesCS2A02G136400(82198900-82203158);gene:TraesCS2A02G136500(82210510-82213521);gene:TraesCS2A02G136600(82342171-82344526);gene:TraesCS2A02G136700(82345123-82349502);gene:TraesCS2A02G136800(82349905-82354821);gene:TraesCS2A02G136900(82356043-82364417);gene:TraesCS2A02G137000(82536019-82541944);gene:TraesCS2A02G137100(82804411-82805729);gene:TraesCS2A02G137200(82973236-82975469);gene:TraesCS2A02G137300(83014476-83017796);gene:TraesCS2A02G137400(83195050-83198342);gene:TraesCS2A02G137500(83199949-83213649);gene:TraesCS2A02G137600(83439575-83439991);gene:TraesCS2A02G137700(83639321-83647875);gene:TraesCS2A02G137800(83689532-83691813);gene:TraesCS2A02G137900(83784828-83785854);gene:TraesCS2A02G138000(83815121-83818760);gene:TraesCS2A02G138100(83819123-83824501);gene:TraesCS2A02G138200(83825249-83828304);gene:TraesCS2A02G138300(83828678-83830314);gene:TraesCS2A02G138400(83847693-83849108);gene:TraesCS2A02G138500(83855767-83857441);gene:TraesCS2A02G138600(83919325-83919651);gene:TraesCS2A02G138700(83926897-83940816);gene:TraesCS2A02G138800(84143617-84145346);gene:TraesCS2A02G138900(84227986-84230116);gene:TraesCS2A02G139000(84233348-84234649);
QYr.cbl-2A.2	168812896	190555916	118	gene:TraesCS2A02G194800(164266981-164268547);gene:TraesCS2A02G194805(164268394-164268750);gene:TraesCS2A02G194900(164703421-164705767);gene:TraesCS2A02G195000(164767200-164768872);gene:TraesCS2A02G195100(164875694-164876897);gene:TraesCS2A02G195200(164981493-164982430);gene:TraesCS2A02G195300(165008986-165009855);gene:TraesCS2A02G195400(165104483-165105773);gene:TraesCS2A02G195500(165240319-165241954);gene:TraesCS2A02G195600(165339420-165340659);gene:TraesCS2A02G195700(165346289-165346576);gene:TraesCS2A02G195800(165395075-165404048);gene:TraesCS2A02G195900(165847896-165850719);gene:TraesCS2A02G196000(165921103-165925172);gene:TraesCS2A02G196100(166062860-166063849);gene:TraesCS2A02G196200(166084179-166086087);gene:TraesCS2A02G196300(166239431-166246384);gene:TraesCS2A02G196400(166254570-166256576);gene:TraesCS2A02G196500(166256870-166259609);gene:TraesCS2A02G196600(166259778-166261539);gene:TraesCS2A02G196700(166628099-166630222);gene:TraesCS2A02G196800(166630908-166634558);gene:TraesCS2A02G196900(166754379-166757932);gene:TraesCS2A02G197000(166778995-166780300);gene:TraesCS2A02G197100(166825579-166829434);gene:TraesCS2A02G197200(166829162-166830134);gene:TraesCS2A02G197300(166839582-166844038);gene:TraesCS2A02G197400(166845462-166850145);gene:TraesCS2A02G197500(166855158-166858343);gene:TraesCS2A02G197600(167101893-167114453);gene:TraesCS2A02G197700(167332210-167337217);gene:TraesCS2A02G197800(167947589-167954903);gene:TraesCS2A02G197900(168980629-168985035);gene:TraesCS2A02G198000(169339150-169344295);gene:TraesCS2A02G198100(169357284-169361566);gene:TraesCS2A02G198200(169387989-169390095);gene:TraesCS2A02G198300(170069995-170070356);gene:TraesCS2A02G198400(170453125-170476971);gene:TraesCS2A02G198500(170602705-170605661);gene:TraesCS2A02G198600(170929707-170935277);gene:TraesCS2A02G198700(171076784-171079172);gene:TraesCS2A02G198800(171079960-171082041);gene:TraesCS2A02G198900(171084329-171084823);gene:TraesCS2A02G199000(171609317-171609853);gene:TraesCS2A02G199100(171836264-171839538);gene:TraesCS2A02G199200(171850911-171851198);gene:TraesCS2A02G199300(171948186-171949903);gene:TraesCS2A02G199400(171951373-171956784);gene:TraesCS2A02G199500(171956891-171958411);gene:TraesCS2A02G199600(171966413-171967874);gene:TraesCS2A02G199700(172214508-172218294);gene:TraesCS2A02G199800(172525894-172529109);gene:TraesCS2A02G199900(172536627-172539620);gene:TraesCS2A02G200000(172540615-172546251);gene:TraesCS2A02G200100(172551336-172554175);gene:TraesCS2A02G200200(173119458-173126792);gene:TraesCS2A02G200300(173127597-173131602);gene:TraesCS2A02G200400(173355622-173359608);gene:TraesCS2A02G200500(173499920-173506835);gene:TraesCS2A02G200600(173506962-173508450);gene:TraesCS2A02G200700(173516662-173518014);gene:TraesCS2A02G200800(173783777-173784097);gene:TraesCS2A02G200900(173798293-173799512);gene:TraesCS2A02G201000(174026194-174028194);gene:TraesCS2A02G201100(174244518-174245215);gene:TraesCS2A02G201200(174421437-174432226);gene:TraesCS2A02G201300(174436205-174446285);gene:TraesCS2A02G201400(174787149-174788385);gene:TraesCS2A02G201600(174792449-174798042);gene:TraesCS2A02G201700(175437376-175438420);gene:TraesCS2A02G201800(175467301-175470007);gene:TraesCS2A02G201900(176076146-176080876);gene:TraesCS2A02G202000(176560970-176569723);gene:TraesCS2A02G202100(176655467-176656258);gene:TraesCS2A02G202200(176670714-176671709);gene:TraesCS2A02G202300(176671654-176677679);gene:TraesCS2A02G202400(176862681-176871652);gene:TraesCS2A02G202500(176885261-176885878);gene:TraesCS2A02G202600(176887326-176892779);gene:TraesCS2A02G202700(177004750-177009275);gene:TraesCS2A02G202800(177009693-177017257);gene:TraesCS2A02G202900(177656283-177670994);gene:TraesCS2A02G203000(178171049-178171359);gene:TraesCS2A02G203100(178461921-178466036);gene:TraesCS2A02G203200(178571773-178574708);gene:TraesCS2A02G203300(179278059-179298793);gene:TraesCS2A02G203400(179303044-179303873);gene:TraesCS2A02G203500(179347677-179349361);gene:TraesCS2A02G203600(179664161-179669239);gene:TraesCS2A02G203700(179670464-179675987);gene:TraesCS2A02G203900(180113119-180114679);gene:TraesCS2A02G204000(180212411-180213905);gene:TraesCS2A02G204200(180336255-180362055);gene:TraesCS2A02G204300(180977361-180987356);gene:TraesCS2A02G204400(181796645-181800747);gene:TraesCS2A02G204500(181845850-181849036);gene:TraesCS2A02G204600(182007514-182010139);gene:TraesCS2A02G204700(182139722-182149614);gene:TraesCS2A02G204800(182283177-182284452);gene:TraesCS2A02G204900(182309367-182311184);gene:TraesCS2A02G205000(182391957-182392310);gene:TraesCS2A02G205100(182569734-182571595);gene:TraesCS2A02G205200(182890026-182891001);gene:TraesCS2A02G205300(183207180-183208162);gene:TraesCS2A02G205400(183514108-183515983);gene:TraesCS2A02G205500(183549451-183552113);gene:TraesCS2A02G205600(183896144-183897253);gene:TraesCS2A02G205700(184499585-184500922);gene:TraesCS2A02G205800(184515444-184515992);gene:TraesCS2A02G205900(184551808-184552026);gene:TraesCS2A02G206000(184557888-184562765);gene:TraesCS2A02G206100(185120045-185125077);gene:TraesCS2A02G206200(185125696-185127138);gene:TraesCS2A02G206300(185273285-185278111);gene:TraesCS2A02G206400(185284608-185286248);gene:TraesCS2A02G206500(185362486-185365009);gene:TraesCS2A02G206600(185725023-185730351);gene:TraesCS2A02G206700(185961212-185963645);
QYr.cbl-2A.3	364804787	373175106	8	gene:TraesCS2A02G247400(366382649-366384677);gene:TraesCS2A02G247500(366719774-366721279);gene:TraesCS2A02G247600(367579841-367580134);gene:TraesCS2A02G247700(367579855-367588508);gene:TraesCS2A02G247800(367645087-367652569);gene:TraesCS2A02G248000(369201634-369204362);gene:TraesCS2A02G248100(369215563-369216728);gene:TraesCS2A02G248200(369498016-369503089);
QYr.cbl-2A.4	409606353	419445152	44	gene:TraesCS2A02G258500(405467721-405468359);gene:TraesCS2A02G258600(406662506-406663756);gene:TraesCS2A02G258700(406713008-406715703);gene:TraesCS2A02G258800(406766741-406768389);gene:TraesCS2A02G258900(406768773-406777016);gene:TraesCS2A02G259000(406963451-406964451);gene:TraesCS2A02G259100(406996931-406997851);gene:TraesCS2A02G259200(407091626-407092580);gene:TraesCS2A02G259300(407125441-407126156);gene:TraesCS2A02G259400(407371147-407376012);gene:TraesCS2A02G259500(407739279-407742701);gene:TraesCS2A02G259600(408078418-408084490);gene:TraesCS2A02G259700(408086860-408087590);gene:TraesCS2A02G259800(408087964-408088458);gene:TraesCS2A02G259900(408772893-408773920);gene:TraesCS2A02G260000(409436083-409439634);gene:TraesCS2A02G260100(409639587-409642184);gene:TraesCS2A02G260200(409642762-409643864);gene:TraesCS2A02G260300(410193062-410193978);gene:TraesCS2A02G260400(410273715-410292540);gene:TraesCS2A02G260500(410686884-410694274);gene:TraesCS2A02G260600(410851518-410855096);gene:TraesCS2A02G260700(410860129-410863049);gene:TraesCS2A02G260800(410872709-410874854);gene:TraesCS2A02G261000(411086291-411093112);gene:TraesCS2A02G261100(411122776-411126911);gene:TraesCS2A02G261200(411943192-411950517);gene:TraesCS2A02G261300(412033706-412034068);gene:TraesCS2A02G261400(412370842-412371871);gene:TraesCS2A02G261500(412432261-412433247);gene:TraesCS2A02G261600(412470460-412475899);gene:TraesCS2A02G261700(412507140-412511243);gene:TraesCS2A02G261800(412511628-412516263);gene:TraesCS2A02G261900(413072618-413075506);gene:TraesCS2A02G262000(413321993-413325657);gene:TraesCS2A02G262100(413328225-413332936);gene:TraesCS2A02G262200(413336340-413339121);gene:TraesCS2A02G262300(413345990-413348096);gene:TraesCS2A02G262400(413488280-413489037);gene:TraesCS2A02G262500(414499362-414501340);gene:TraesCS2A02G262600(414982833-414988669);gene:TraesCS2A02G262700(414988849-414994598);gene:TraesCS2A02G262800(415062120-415064001);gene:TraesCS2A02G262900(415263881-415265448);
QYr.cbl-2A.5	590208448	605556180	97	gene:TraesCS2A02G347800(586444854-586450051);gene:TraesCS2A02G347900(586450222-586457068);gene:TraesCS2A02G348000(586888225-586895446);gene:TraesCS2A02G348100(586895799-586899882);gene:TraesCS2A02G348200(587148235-587150680);gene:TraesCS2A02G348300(587151664-587163420);gene:TraesCS2A02G348400(587271322-587274853);gene:TraesCS2A02G348500(587271322-587276807);gene:TraesCS2A02G348600(587404638-587406468);gene:TraesCS2A02G348700(587441551-587445126);gene:TraesCS2A02G348800(587732579-587737246);gene:TraesCS2A02G348900(587750669-587751938);gene:TraesCS2A02G349000(587752057-587755366);gene:TraesCS2A02G349100(588244524-588245564);gene:TraesCS2A02G349200(588257802-588284231);gene:TraesCS2A02G349300(588378813-588380792);gene:TraesCS2A02G349400(588430584-588440065);gene:TraesCS2A02G349500(588980354-588980752);gene:TraesCS2A02G349600(589000776-589010765);gene:TraesCS2A02G349700(589656071-589658039);gene:TraesCS2A02G349800(589688353-589693527);gene:TraesCS2A02G349900(589692595-589692804);gene:TraesCS2A02G350000(589781698-589787831);gene:TraesCS2A02G350100(589788446-589793308);gene:TraesCS2A02G350200(589794499-589796005);gene:TraesCS2A02G350300(590636737-590639869);gene:TraesCS2A02G350400(590690194-590690457);gene:TraesCS2A02G350500(590719738-590720001);gene:TraesCS2A02G350600(590725618-590726198);gene:TraesCS2A02G350700(590816545-590817869);gene:TraesCS2A02G350800(590965353-590966258);gene:TraesCS2A02G350900(590973910-590974934);gene:TraesCS2A02G351000(590984120-590984630);gene:TraesCS2A02G351100(591090750-591093451);gene:TraesCS2A02G351200(591262062-591265964);gene:TraesCS2A02G351300(591267412-591274566);gene:TraesCS2A02G351400(591277780-591279407);gene:TraesCS2A02G351500(591604683-591606304);gene:TraesCS2A02G351600(591606995-591609294);gene:TraesCS2A02G351700(592090060-592092898);gene:TraesCS2A02G351800(592096206-592096436);gene:TraesCS2A02G351900(592454194-592455454);gene:TraesCS2A02G352000(592689857-592693445);gene:TraesCS2A02G352100(592693622-592698265);gene:TraesCS2A02G352200(592745951-592746307);gene:TraesCS2A02G352300(592779849-592785301);gene:TraesCS2A02G352400(592852144-592856156);gene:TraesCS2A02G352500(593300928-593305322);gene:TraesCS2A02G352600(593307227-593310756);gene:TraesCS2A02G352700(593311383-593313382);gene:TraesCS2A02G352800(593443073-593447001);gene:TraesCS2A02G352900(593487294-593488146);gene:TraesCS2A02G353000(593494957-593502182);gene:TraesCS2A02G353100(593508789-593510196);gene:TraesCS2A02G353200(593648243-593650536);gene:TraesCS2A02G353300(593653153-593659590);gene:TraesCS2A02G353400(593838176-593838977);gene:TraesCS2A02G353500(594113059-594117959);gene:TraesCS2A02G353600(594123721-594124881);gene:TraesCS2A02G353700(594377756-594380234);gene:TraesCS2A02G353800(594435156-594438959);gene:TraesCS2A02G353900(594579959-594581671);gene:TraesCS2A02G354000(594994783-594999075);gene:TraesCS2A02G354100(595021983-595026188);gene:TraesCS2A02G354200(595217870-595219913);gene:TraesCS2A02G354300(595225788-595226459);gene:TraesCS2A02G354400(595227239-595230820);gene:TraesCS2A02G354500(595341154-595345526);gene:TraesCS2A02G354600(595980657-595980974);gene:TraesCS2A02G354700(595980855-595981825);gene:TraesCS2A02G354800(595986432-595987151);gene:TraesCS2A02G354900(597498604-597504927);gene:TraesCS2A02G355000(597505238-597512419);gene:TraesCS2A02G355100(597845187-597847234);gene:TraesCS2A02G355200(597848803-597853309);gene:TraesCS2A02G355300(598152500-598156203);gene:TraesCS2A02G355400(598161186-598162492);gene:TraesCS2A02G355500(598609901-598615710);gene:TraesCS2A02G355600(598615636-598617296);gene:TraesCS2A02G355700(598620283-598623727);gene:TraesCS2A02G355800(598641041-598642773);gene:TraesCS2A02G355900(599161474-599163833);gene:TraesCS2A02G356000(599165851-599168196);gene:TraesCS2A02G356100(600112936-600113229);gene:TraesCS2A02G356200(600528382-600530175);gene:TraesCS2A02G356300(600910533-600917050);gene:TraesCS2A02G356400(601325937-601334443);gene:TraesCS2A02G356500(601335246-601337689);gene:TraesCS2A02G356600(601338313-601342899);gene:TraesCS2A02G356700(601391902-601392682);gene:TraesCS2A02G356800(601481665-601482009);gene:TraesCS2A02G356900(601702707-601710466);gene:TraesCS2A02G357000(601712305-601713946);gene:TraesCS2A02G357100(601718440-601720101);gene:TraesCS2A02G357200(601726728-601728702);gene:TraesCS2A02G357300(601814428-601814691);gene:TraesCS2A02G357400(601846333-601850821);
QYr.cbl-2A.6	618153110	641409062	170	gene:TraesCS2A02G371900(614384466-614385129);gene:TraesCS2A02G372000(614392396-614395704);gene:TraesCS2A02G372100(614521866-614523479);gene:TraesCS2A02G372200(614571663-614583932);gene:TraesCS2A02G372300(615119948-615120988);gene:TraesCS2A02G372400(615259437-615263231);gene:TraesCS2A02G372500(615286751-615290444);gene:TraesCS2A02G372600(615343674-615345303);gene:TraesCS2A02G372700(615345900-615350218);gene:TraesCS2A02G372800(615350305-615355263);gene:TraesCS2A02G372900(615359573-615362341);gene:TraesCS2A02G373000(615485359-615489371);gene:TraesCS2A02G373100(615519655-615522711);gene:TraesCS2A02G373200(615522856-615527634);gene:TraesCS2A02G373300(615700889-615702359);gene:TraesCS2A02G373400(615704906-615714834);gene:TraesCS2A02G373500(615737887-615743547);gene:TraesCS2A02G373600(616978080-616983373);gene:TraesCS2A02G373700(616992163-616993535);gene:TraesCS2A02G373800(617094859-617096260);gene:TraesCS2A02G373900(617105037-617107801);gene:TraesCS2A02G374000(617175559-617177980);gene:TraesCS2A02G374100(617179983-617185374);gene:TraesCS2A02G374200(617433308-617434057);gene:TraesCS2A02G374300(617435243-617439916);gene:TraesCS2A02G374400(617441056-617442518);gene:TraesCS2A02G374500(617634088-617638685);gene:TraesCS2A02G374600(617638957-617642584);gene:TraesCS2A02G374700(617642926-617645620);gene:TraesCS2A02G374800(617645774-617648732);gene:TraesCS2A02G375000(617654836-617658894);gene:TraesCS2A02G375100(617730694-617732175);gene:TraesCS2A02G375200(617812779-617814161);gene:TraesCS2A02G375300(617823486-617825130);gene:TraesCS2A02G375400(617845295-617845886);gene:TraesCS2A02G375500(617846278-617847222);gene:TraesCS2A02G375600(617854391-617854943);gene:TraesCS2A02G375700(617955193-617956359);gene:TraesCS2A02G375800(618040526-618041724);gene:TraesCS2A02G375900(618114761-618117581);gene:TraesCS2A02G376000(618266685-618267625);gene:TraesCS2A02G376100(618276738-618277460);gene:TraesCS2A02G376200(618281699-618296834);gene:TraesCS2A02G376300(618970814-618975803);gene:TraesCS2A02G376400(618989194-618998767);gene:TraesCS2A02G376500(619141898-619143790);gene:TraesCS2A02G376600(619197034-619198324);gene:TraesCS2A02G376700(619201967-619206852);gene:TraesCS2A02G376800(619209141-619209785);gene:TraesCS2A02G376900(619238103-619238945);gene:TraesCS2A02G377000(619613327-619617459);gene:TraesCS2A02G377100(619618878-619623081);gene:TraesCS2A02G377200(619624164-619628174);gene:TraesCS2A02G377300(619739692-619739913);gene:TraesCS2A02G377400(619756474-619758222);gene:TraesCS2A02G377500(619760447-619761089);gene:TraesCS2A02G377600(619764872-619768327);gene:TraesCS2A02G377700(619770130-619809161);gene:TraesCS2A02G377800(619856387-619860438);gene:TraesCS2A02G377900(620212372-620213537);gene:TraesCS2A02G378100(620711481-620712947);gene:TraesCS2A02G378200(621036081-621037922);gene:TraesCS2A02G378300(621182540-621186230);gene:TraesCS2A02G378400(621264737-621274068);gene:TraesCS2A02G378500(621376621-621389750);gene:TraesCS2A02G378600(621476044-621481814);gene:TraesCS2A02G378700(621481684-621482668);gene:TraesCS2A02G378800(621515441-621515971);gene:TraesCS2A02G378900(621565826-621569199);gene:TraesCS2A02G379000(621920442-621922644);gene:TraesCS2A02G379100(622181739-622182656);gene:TraesCS2A02G379200(622275431-622276314);gene:TraesCS2A02G379300(622456333-622456863);gene:TraesCS2A02G379400(622457198-622463532);gene:TraesCS2A02G379500(622693768-622697115);gene:TraesCS2A02G379600(622697522-622699751);gene:TraesCS2A02G379700(622740515-622740769);gene:TraesCS2A02G379800(622745716-622748142);gene:TraesCS2A02G379900(622851565-622853991);gene:TraesCS2A02G380000(623079220-623088521);gene:TraesCS2A02G380100(623152320-623153413);gene:TraesCS2A02G380200(623537696-623548003);gene:TraesCS2A02G380300(623561951-623564926);gene:TraesCS2A02G380400(623937431-623939760);gene:TraesCS2A02G380500(623941108-623946240);gene:TraesCS2A02G380600(624039136-624042480);gene:TraesCS2A02G380700(624310237-624313325);gene:TraesCS2A02G380800(624359166-624362152);gene:TraesCS2A02G380900(624394141-624397057);gene:TraesCS2A02G381000(624446955-624449699);gene:TraesCS2A02G381100(624458106-624460956);gene:TraesCS2A02G381200(624701597-624702894);gene:TraesCS2A02G381300(624816911-624817480);gene:TraesCS2A02G381400(624941477-624944012);gene:TraesCS2A02G381500(624965404-624967932);gene:TraesCS2A02G381600(625007069-625008564);gene:TraesCS2A02G381700(625019331-625024834);gene:TraesCS2A02G381800(625024987-625028943);gene:TraesCS2A02G381900(625243144-625245280);gene:TraesCS2A02G382000(625288356-625294369);gene:TraesCS2A02G382100(625564976-625565248);gene:TraesCS2A02G382200(625568667-625570739);gene:TraesCS2A02G382400(625956692-625958839);gene:TraesCS2A02G382500(626589154-626590457);gene:TraesCS2A02G382600(627184924-627186356);gene:TraesCS2A02G382700(627511053-627514324);gene:TraesCS2A02G382800(627541722-627542021);gene:TraesCS2A02G382900(627587381-627589222);gene:TraesCS2A02G383000(627610152-627611404);gene:TraesCS2A02G383100(627615780-627616794);gene:TraesCS2A02G383200(627926415-627926663);gene:TraesCS2A02G383300(628063900-628066716);gene:TraesCS2A02G383500(628571444-628572498);gene:TraesCS2A02G383600(628582422-628585005);gene:TraesCS2A02G383700(628638190-628638952);gene:TraesCS2A02G383800(628645694-628646575);gene:TraesCS2A02G383900(628671761-628675156);gene:TraesCS2A02G384000(628730512-628737045);gene:TraesCS2A02G384100(628744385-628748796);gene:TraesCS2A02G384200(628749472-628751500);gene:TraesCS2A02G384300(629104634-629110769);gene:TraesCS2A02G384400(629634011-629643379);gene:TraesCS2A02G384500(629999870-630003092);gene:TraesCS2A02G384600(630077994-630090605);gene:TraesCS2A02G384700(630091590-630093035);gene:TraesCS2A02G384800(631202663-631203590);gene:TraesCS2A02G384900(631519520-631523330);gene:TraesCS2A02G385000(631523817-631526477);gene:TraesCS2A02G385100(631530198-631533992);gene:TraesCS2A02G385200(631536603-631541376);gene:TraesCS2A02G385300(631638934-631641678);gene:TraesCS2A02G385400(631657145-631662953);gene:TraesCS2A02G385500(631781482-631785573);gene:TraesCS2A02G385600(631788834-631790391);gene:TraesCS2A02G385700(631795493-631796956);gene:TraesCS2A02G385800(631843897-631844724);gene:TraesCS2A02G385900(631855087-631857675);gene:TraesCS2A02G386000(631856629-631860217);gene:TraesCS2A02G386100(631948977-631953857);gene:TraesCS2A02G386200(631967177-631969484);gene:TraesCS2A02G386300(632291694-632295926);gene:TraesCS2A02G386400(632506860-632507646);gene:TraesCS2A02G386500(632583246-632586978);gene:TraesCS2A02G386600(632586930-632589562);gene:TraesCS2A02G386700(632592054-632596581);gene:TraesCS2A02G386800(632604352-632607794);gene:TraesCS2A02G386900(632622549-632622842);gene:TraesCS2A02G387000(632624987-632629836);gene:TraesCS2A02G387100(632928196-632929285);gene:TraesCS2A02G387200(632949192-632955284);gene:TraesCS2A02G387300(633228707-633229006);gene:TraesCS2A02G387400(633229145-633235104);gene:TraesCS2A02G387500(633240235-633245640);gene:TraesCS2A02G387600(633252811-633253260);gene:TraesCS2A02G387700(633483280-633483942);gene:TraesCS2A02G387800(633490192-633491728);gene:TraesCS2A02G387900(634107459-634108996);gene:TraesCS2A02G388000(634599247-634603481);gene:TraesCS2A02G388100(634615073-634618744);gene:TraesCS2A02G388200(634625172-634626977);gene:TraesCS2A02G388300(635510487-635513888);gene:TraesCS2A02G388400(635604164-635608764);gene:TraesCS2A02G388500(635722864-635724553);gene:TraesCS2A02G388600(635930456-635932265);gene:TraesCS2A02G388700(636901274-636903003);gene:TraesCS2A02G388800(636904233-636910541);gene:TraesCS2A02G388900(636921932-636926354);gene:TraesCS2A02G389000(637192067-637197527);gene:TraesCS2A02G389100(637221903-637223652);gene:TraesCS2A02G389200(637677414-637681950);
QYr.cbl-2D.1	334544	18935762	489	gene:TraesCS2D02G000100(31254-37172);gene:TraesCS2D02G000200(39478-40878);gene:TraesCS2D02G000300(58039-62377);gene:TraesCS2D02G000400(261645-262190);gene:TraesCS2D02G000500(273562-277000);gene:TraesCS2D02G000600(278541-286171);gene:TraesCS2D02G000700(370037-371169);gene:TraesCS2D02G000800(386164-389633);gene:TraesCS2D02G000900(396204-398760);gene:TraesCS2D02G001000(460961-479644);gene:TraesCS2D02G001100(508313-509233);gene:TraesCS2D02G001200(514511-516352);gene:TraesCS2D02G001300(672180-675387);gene:TraesCS2D02G001400(676084-679951);gene:TraesCS2D02G001500(682076-684242);gene:TraesCS2D02G001600(1522616-1526387);gene:TraesCS2D02G001700(1587835-1590219);gene:TraesCS2D02G001800(1601514-1610005);gene:TraesCS2D02G001900(1621473-1622372);gene:TraesCS2D02G002000(1637801-1638394);gene:TraesCS2D02G002100(1659498-1660097);gene:TraesCS2D02G002200(1912608-1922943);gene:TraesCS2D02G002300(1958491-1962796);gene:TraesCS2D02G002400(1991646-1993786);gene:TraesCS2D02G002500(2014157-2015713);gene:TraesCS2D02G002600(2045570-2048979);gene:TraesCS2D02G002700(2115323-2115619);gene:TraesCS2D02G002800(2137360-2144694);gene:TraesCS2D02G002900(2197455-2197754);gene:TraesCS2D02G003000(2222670-2223061);gene:TraesCS2D02G003100(2238178-2238867);gene:TraesCS2D02G003200(2257606-2263626);gene:TraesCS2D02G003400(2322337-2328568);gene:TraesCS2D02G003500(2341476-2345460);gene:TraesCS2D02G003600(2357775-2359541);gene:TraesCS2D02G003700(2362426-2363179);gene:TraesCS2D02G003800(2439831-2443271);gene:TraesCS2D02G003900(2448415-2452565);gene:TraesCS2D02G004000(2470169-2474909);gene:TraesCS2D02G004100(2475035-2480695);gene:TraesCS2D02G004200(2492159-2496015);gene:TraesCS2D02G004300(2510738-2512279);gene:TraesCS2D02G004400(2515567-2515967);gene:TraesCS2D02G004500(2538170-2544036);gene:TraesCS2D02G004600(2547521-2551068);gene:TraesCS2D02G004700(2614485-2615345);gene:TraesCS2D02G004800(2642525-2652781);gene:TraesCS2D02G004900(2676802-2680722);gene:TraesCS2D02G005000(2692818-2697163);gene:TraesCS2D02G005100(2750445-2760123);gene:TraesCS2D02G005200(2809560-2811673);gene:TraesCS2D02G005300(2814975-2818539);gene:TraesCS2D02G005400(2874260-2876323);gene:TraesCS2D02G005500(2890436-2894836);gene:TraesCS2D02G005600(2903036-2904607);gene:TraesCS2D02G005700(2908880-2910567);gene:TraesCS2D02G005800(2930502-2932229);gene:TraesCS2D02G005900(2934170-2934364);gene:TraesCS2D02G006000(2947075-2948595);gene:TraesCS2D02G006100(2960492-2960935);gene:TraesCS2D02G006200(3004751-3005458);gene:TraesCS2D02G006300(3012304-3012696);gene:TraesCS2D02G006400(3015966-3019815);gene:TraesCS2D02G006500(3033744-3035806);gene:TraesCS2D02G006600(3077076-3080377);gene:TraesCS2D02G006700(3080491-3084752);gene:TraesCS2D02G006800(3117207-3120366);gene:TraesCS2D02G006900(3221368-3223229);gene:TraesCS2D02G007000(3750158-3760670);gene:TraesCS2D02G007100(3773856-3790417);gene:TraesCS2D02G007200(3967625-3971972);gene:TraesCS2D02G007300(4025227-4029569);gene:TraesCS2D02G007400(4030835-4032852);gene:TraesCS2D02G007500(4038523-4043259);gene:TraesCS2D02G007600(4102685-4104419);gene:TraesCS2D02G007700(4109987-4113563);gene:TraesCS2D02G007800(4188605-4190142);gene:TraesCS2D02G008000(4354789-4356847);gene:TraesCS2D02G008100(4386309-4388331);gene:TraesCS2D02G008200(4458207-4460513);gene:TraesCS2D02G008300(4461128-4465758);gene:TraesCS2D02G008400(4496905-4498079);gene:TraesCS2D02G008500(4596296-4597686);gene:TraesCS2D02G008600(4671310-4671573);gene:TraesCS2D02G008700(4685051-4691061);gene:TraesCS2D02G008800(4705456-4711225);gene:TraesCS2D02G008900(4773144-4816639);gene:TraesCS2D02G009000(5079341-5081341);gene:TraesCS2D02G009100(5086662-5089638);gene:TraesCS2D02G009200(5097757-5100568);gene:TraesCS2D02G009300(5116341-5117534);gene:TraesCS2D02G009400(5118501-5118866);gene:TraesCS2D02G009500(5151304-5151784);gene:TraesCS2D02G009600(5158603-5164177);gene:TraesCS2D02G009700(5164884-5166906);gene:TraesCS2D02G009800(5174511-5175182);gene:TraesCS2D02G009900(5176788-5178320);gene:TraesCS2D02G010000(5179752-5185092);gene:TraesCS2D02G010100(5191027-5192702);gene:TraesCS2D02G010200(5230187-5233049);gene:TraesCS2D02G010300(5233410-5236732);gene:TraesCS2D02G010400(5279871-5290592);gene:TraesCS2D02G010500(5294474-5309310);gene:TraesCS2D02G010600(5315405-5316140);gene:TraesCS2D02G010700(5320588-5324305);gene:TraesCS2D02G010800(5325726-5328909);gene:TraesCS2D02G010900(5388759-5392298);gene:TraesCS2D02G011000(5420429-5421923);gene:TraesCS2D02G011100(5424173-5425342);gene:TraesCS2D02G011200(5435218-5441031);gene:TraesCS2D02G011300(5581779-5583384);gene:TraesCS2D02G011400(5585238-5588064);gene:TraesCS2D02G011500(5615537-5616160);gene:TraesCS2D02G011600(5642701-5643120);gene:TraesCS2D02G011700(5668870-5674210);gene:TraesCS2D02G011800(5680909-5685957);gene:TraesCS2D02G011900(5689053-5690958);gene:TraesCS2D02G012000(5727990-5732285);gene:TraesCS2D02G012100(5747459-5749325);gene:TraesCS2D02G012200(5761715-5768783);gene:TraesCS2D02G012300(5876406-5877014);gene:TraesCS2D02G012400(5882146-5882851);gene:TraesCS2D02G012500(5897583-5898290);gene:TraesCS2D02G012600(5921152-5921798);gene:TraesCS2D02G012700(5924140-5924885);gene:TraesCS2D02G012800(6204776-6207641);gene:TraesCS2D02G012900(6424572-6431764);gene:TraesCS2D02G013000(6507849-6509790);gene:TraesCS2D02G013100(6522368-6525865);gene:TraesCS2D02G013200(6593733-6597539);gene:TraesCS2D02G013300(6599740-6603424);gene:TraesCS2D02G013400(6635669-6644083);gene:TraesCS2D02G013500(6658801-6664631);gene:TraesCS2D02G013600(6664982-6671965);gene:TraesCS2D02G013700(6704653-6708995);gene:TraesCS2D02G013800(6705968-6707428);gene:TraesCS2D02G013900(6829258-6830724);gene:TraesCS2D02G014000(6899327-6900187);gene:TraesCS2D02G014100(6903442-6906001);gene:TraesCS2D02G014200(7000159-7003874);gene:TraesCS2D02G014300(7051491-7053421);gene:TraesCS2D02G014400(7062904-7067010);gene:TraesCS2D02G014500(7072239-7074799);gene:TraesCS2D02G014600(7085342-7088009);gene:TraesCS2D02G014700(7089688-7093106);gene:TraesCS2D02G014800(7148652-7152831);gene:TraesCS2D02G014900(7167600-7170530);gene:TraesCS2D02G015000(7198147-7200717);gene:TraesCS2D02G015100(7202626-7203962);gene:TraesCS2D02G015200(7227297-7228142);gene:TraesCS2D02G015300(7239257-7240055);gene:TraesCS2D02G015400(7523991-7525315);gene:TraesCS2D02G015500(7525749-7528527);gene:TraesCS2D02G015600(7586921-7588476);gene:TraesCS2D02G015700(7644973-7647296);gene:TraesCS2D02G015800(7666822-7667846);gene:TraesCS2D02G015900(7695897-7697508);gene:TraesCS2D02G016000(7799931-7801301);gene:TraesCS2D02G016100(7833535-7835901);gene:TraesCS2D02G016200(7839405-7840941);gene:TraesCS2D02G016300(7876792-7889878);gene:TraesCS2D02G016400(7969021-7973264);gene:TraesCS2D02G016500(7974143-7976260);gene:TraesCS2D02G016600(7995683-7997461);gene:TraesCS2D02G016700(8166134-8171350);gene:TraesCS2D02G016800(8219635-8224096);gene:TraesCS2D02G016900(8281359-8289277);gene:TraesCS2D02G017000(8290141-8297442);gene:TraesCS2D02G017100(8301440-8302585);gene:TraesCS2D02G017200(8327680-8327940);gene:TraesCS2D02G017300(8337206-8339250);gene:TraesCS2D02G017400(8345960-8348996);gene:TraesCS2D02G017500(8377694-8379215);gene:TraesCS2D02G017600(8419881-8424779);gene:TraesCS2D02G017700(8478193-8479341);gene:TraesCS2D02G017800(8486490-8487281);gene:TraesCS2D02G017900(8495554-8502759);gene:TraesCS2D02G018000(8567147-8573077);gene:TraesCS2D02G018100(8659771-8661496);gene:TraesCS2D02G018200(8666215-8667067);gene:TraesCS2D02G018300(8670503-8672173);gene:TraesCS2D02G018400(8686471-8687142);gene:TraesCS2D02G018500(8695970-8697148);gene:TraesCS2D02G018600(8716015-8718526);gene:TraesCS2D02G018700(8768294-8778897);gene:TraesCS2D02G018800(8888644-8891402);gene:TraesCS2D02G019000(8976464-8979969);gene:TraesCS2D02G019100(8981850-8983181);gene:TraesCS2D02G019200(9008879-9010207);gene:TraesCS2D02G019300(9079476-9080529);gene:TraesCS2D02G019400(9371476-9373146);gene:TraesCS2D02G019500(9380447-9381907);gene:TraesCS2D02G019600(9392391-9402702);gene:TraesCS2D02G019700(9502978-9503700);gene:TraesCS2D02G019800(9573780-9576786);gene:TraesCS2D02G019900(9588297-9589869);gene:TraesCS2D02G020000(9604748-9606229);gene:TraesCS2D02G020100(9625899-9629201);gene:TraesCS2D02G020200(9635363-9639724);gene:TraesCS2D02G020300(9642976-9644466);gene:TraesCS2D02G020400(9663778-9665250);gene:TraesCS2D02G020500(9738676-9739155);gene:TraesCS2D02G020600(9751660-9753206);gene:TraesCS2D02G020700(9757080-9758495);gene:TraesCS2D02G020800(9785294-9785488);gene:TraesCS2D02G020900(9785879-9785989);gene:TraesCS2D02G021000(9787059-9788428);gene:TraesCS2D02G021100(9856632-9859085);gene:TraesCS2D02G021200(9862741-9870288);gene:TraesCS2D02G021300(9873285-9874766);gene:TraesCS2D02G021400(9878268-9879316);gene:TraesCS2D02G021500(9882737-9884634);gene:TraesCS2D02G021600(9900546-9902395);gene:TraesCS2D02G021700(9912579-9913163);gene:TraesCS2D02G021800(10022809-10024881);gene:TraesCS2D02G021900(10070628-10072312);gene:TraesCS2D02G022000(10096070-10099198);gene:TraesCS2D02G022100(10159508-10160002);gene:TraesCS2D02G022200(10162973-10165349);gene:TraesCS2D02G022300(10174680-10177697);gene:TraesCS2D02G022400(10218854-10220647);gene:TraesCS2D02G022500(10294003-10294962);gene:TraesCS2D02G022600(10295101-10295707);gene:TraesCS2D02G022700(10309952-10311664);gene:TraesCS2D02G022800(10318662-10324179);gene:TraesCS2D02G022900(10331769-10337663);gene:TraesCS2D02G023000(10426547-10429835);gene:TraesCS2D02G023100(10432444-10435056);gene:TraesCS2D02G023300(10492772-10511371);gene:TraesCS2D02G023400(10517067-10519896);gene:TraesCS2D02G023500(10523506-10525256);gene:TraesCS2D02G023600(10528831-10531604);gene:TraesCS2D02G023700(10660398-10663917);gene:TraesCS2D02G023800(10714123-10716477);gene:TraesCS2D02G023900(10722086-10725545);gene:TraesCS2D02G024000(10747195-10747497);gene:TraesCS2D02G024100(10748558-10750844);gene:TraesCS2D02G024200(10798665-10800402);gene:TraesCS2D02G024300(10816958-10819230);gene:TraesCS2D02G024400(10827275-10831015);gene:TraesCS2D02G024500(10831623-10835466);gene:TraesCS2D02G024600(10867514-10872335);gene:TraesCS2D02G024700(10892973-10901915);gene:TraesCS2D02G024800(10905482-10906797);gene:TraesCS2D02G024900(10915163-10917127);gene:TraesCS2D02G025000(10964738-10966700);gene:TraesCS2D02G025100(10979371-10981010);gene:TraesCS2D02G025200(10986657-10987050);gene:TraesCS2D02G025300(11030130-11030556);gene:TraesCS2D02G025400(11037567-11040831);gene:TraesCS2D02G025500(11044131-11049743);gene:TraesCS2D02G025600(11057629-11061196);gene:TraesCS2D02G025700(11062302-11068423);gene:TraesCS2D02G025800(11081912-11083979);gene:TraesCS2D02G025900(11087178-11088316);gene:TraesCS2D02G026000(11094325-11095952);gene:TraesCS2D02G026100(11127563-11127862);gene:TraesCS2D02G026200(11138562-11149777);gene:TraesCS2D02G026300(11167498-11169390);gene:TraesCS2D02G026400(11194726-11198310);gene:TraesCS2D02G026500(11212998-11216043);gene:TraesCS2D02G026600(11218167-11221640);gene:TraesCS2D02G026700(11245171-11259790);gene:TraesCS2D02G026900(11312475-11314786);gene:TraesCS2D02G027000(11319267-11322161);gene:TraesCS2D02G027100(11325633-11327765);gene:TraesCS2D02G027200(11389506-11392383);gene:TraesCS2D02G027300(11393055-11409046);gene:TraesCS2D02G027400(11420023-11422800);gene:TraesCS2D02G027500(11423111-11426851);gene:TraesCS2D02G027600(11459662-11462723);gene:TraesCS2D02G027700(11476510-11478168);gene:TraesCS2D02G027800(11495702-11496600);gene:TraesCS2D02G027900(11508375-11510034);gene:TraesCS2D02G028000(11520807-11522974);gene:TraesCS2D02G028100(11549693-11555151);gene:TraesCS2D02G028200(11558543-11562868);gene:TraesCS2D02G028300(11575923-11581087);gene:TraesCS2D02G028400(11608917-11615420);gene:TraesCS2D02G028500(11627030-11629592);gene:TraesCS2D02G028600(11774695-11775912);gene:TraesCS2D02G028700(11781984-11784632);gene:TraesCS2D02G028800(11819151-11823206);gene:TraesCS2D02G028900(11823401-11824898);gene:TraesCS2D02G029000(11840728-11843649);gene:TraesCS2D02G029100(11844820-11857262);gene:TraesCS2D02G029200(11857172-11860682);gene:TraesCS2D02G029300(11962513-11964751);gene:TraesCS2D02G029400(12125609-12129880);gene:TraesCS2D02G029500(12136973-12138822);gene:TraesCS2D02G029600(12258410-12262975);gene:TraesCS2D02G029700(12290063-12292008);gene:TraesCS2D02G029800(12294915-12296594);gene:TraesCS2D02G029900(12303272-12305072);gene:TraesCS2D02G030000(12322885-12324828);gene:TraesCS2D02G030100(12328393-12333081);gene:TraesCS2D02G030200(12383279-12388648);gene:TraesCS2D02G030300(12390651-12401926);gene:TraesCS2D02G030400(12404223-12408883);gene:TraesCS2D02G030500(12412660-12414885);gene:TraesCS2D02G030600(12425910-12427897);gene:TraesCS2D02G030700(12523535-12525136);gene:TraesCS2D02G030800(12550664-12552270);gene:TraesCS2D02G030900(12554205-12555479);gene:TraesCS2D02G031000(12556606-12558415);gene:TraesCS2D02G031100(12558741-12572825);gene:TraesCS2D02G031200(12573771-12579607);gene:TraesCS2D02G031300(12579937-12581504);gene:TraesCS2D02G031400(12619687-12623828);gene:TraesCS2D02G031500(12628304-12629011);gene:TraesCS2D02G031600(12631062-12634703);gene:TraesCS2D02G031700(12660806-12663320);gene:TraesCS2D02G031800(12686195-12690654);gene:TraesCS2D02G031900(12691313-12696678);gene:TraesCS2D02G032000(12697015-12700363);gene:TraesCS2D02G032100(12725344-12739560);gene:TraesCS2D02G032200(12726988-12729120);gene:TraesCS2D02G032400(12742525-12743214);gene:TraesCS2D02G032500(12748130-12749165);gene:TraesCS2D02G032600(12771419-12775426);gene:TraesCS2D02G032700(12783898-12786429);gene:TraesCS2D02G032800(12787789-12788379);gene:TraesCS2D02G032900(12866724-12870115);gene:TraesCS2D02G033000(12870350-12873858);gene:TraesCS2D02G033100(12875568-12877603);gene:TraesCS2D02G033200(12882405-12885584);gene:TraesCS2D02G033300(12890096-12892253);gene:TraesCS2D02G033400(12904128-12908055);gene:TraesCS2D02G033500(12920283-12923349);gene:TraesCS2D02G033700(13066732-13067019);gene:TraesCS2D02G033800(13118472-13119778);gene:TraesCS2D02G033900(13128721-13129545);gene:TraesCS2D02G034000(13191297-13192636);gene:TraesCS2D02G034100(13199585-13200805);gene:TraesCS2D02G034200(13211125-13215597);gene:TraesCS2D02G034300(13218795-13223967);gene:TraesCS2D02G034400(13228599-13229315);gene:TraesCS2D02G034500(13421320-13422996);gene:TraesCS2D02G034600(13424302-13426612);gene:TraesCS2D02G034700(13428157-13431474);gene:TraesCS2D02G034800(13439155-13439673);gene:TraesCS2D02G034900(13439965-13444862);gene:TraesCS2D02G035000(13474355-13476450);gene:TraesCS2D02G035100(13487672-13488313);gene:TraesCS2D02G035200(13508677-13510579);gene:TraesCS2D02G035400(13526107-13532347);gene:TraesCS2D02G035500(13539902-13546782);gene:TraesCS2D02G035600(13580622-13585007);gene:TraesCS2D02G035700(13588301-13591261);gene:TraesCS2D02G035800(13605061-13608219);gene:TraesCS2D02G035900(13624375-13625625);gene:TraesCS2D02G036000(13633576-13633803);gene:TraesCS2D02G036100(13675733-13677512);gene:TraesCS2D02G036200(13678536-13679749);gene:TraesCS2D02G036300(13679825-13681576);gene:TraesCS2D02G036400(13682317-13687528);gene:TraesCS2D02G036500(13701063-13706546);gene:TraesCS2D02G036600(13722780-13724321);gene:TraesCS2D02G036700(13752436-13753533);gene:TraesCS2D02G036800(13756925-13767683);gene:TraesCS2D02G036900(13770197-13771288);gene:TraesCS2D02G037000(13772973-13774548);gene:TraesCS2D02G037100(13832893-13835111);gene:TraesCS2D02G037200(13838060-13838985);gene:TraesCS2D02G037300(13855964-13857458);gene:TraesCS2D02G037400(13875925-13887344);gene:TraesCS2D02G037500(13881832-13882245);gene:TraesCS2D02G037600(13893110-13898406);gene:TraesCS2D02G037700(13906127-13913266);gene:TraesCS2D02G037800(13961214-13964298);gene:TraesCS2D02G037900(14020054-14022510);gene:TraesCS2D02G038000(14082738-14085199);gene:TraesCS2D02G038100(14091001-14099684);gene:TraesCS2D02G038200(14104881-14107625);gene:TraesCS2D02G038300(14117408-14120709);gene:TraesCS2D02G038400(14127285-14128052);gene:TraesCS2D02G038500(14129216-14129672);gene:TraesCS2D02G038600(14132723-14134108);gene:TraesCS2D02G038700(14252950-14255950);gene:TraesCS2D02G038800(14258415-14261357);gene:TraesCS2D02G038900(14267038-14270433);gene:TraesCS2D02G039000(14348260-14350539);gene:TraesCS2D02G039100(14357793-14359112);gene:TraesCS2D02G039300(14380111-14381311);gene:TraesCS2D02G039400(14394564-14396714);gene:TraesCS2D02G039500(14400651-14405742);gene:TraesCS2D02G039600(14412173-14420797);gene:TraesCS2D02G039700(14422598-14433880);gene:TraesCS2D02G039800(14443231-14443818);gene:TraesCS2D02G039900(14617172-14626790);gene:TraesCS2D02G040000(14628357-14640437);gene:TraesCS2D02G040100(14642259-14642864);gene:TraesCS2D02G040200(14647515-14648285);gene:TraesCS2D02G040300(14711769-14712380);gene:TraesCS2D02G040400(14726355-14730975);gene:TraesCS2D02G040500(14746345-14747874);gene:TraesCS2D02G040600(14767305-14772851);gene:TraesCS2D02G040700(14775825-14778254);gene:TraesCS2D02G040800(14778452-14783632);gene:TraesCS2D02G040900(14784576-14791539);gene:TraesCS2D02G041000(14800574-14804464);gene:TraesCS2D02G041100(14821360-14836133);gene:TraesCS2D02G041200(14859716-14860914);gene:TraesCS2D02G041300(14887714-14894637);gene:TraesCS2D02G041400(14896087-14897737);gene:TraesCS2D02G041500(14897858-14899983);gene:TraesCS2D02G041600(14929327-14934730);gene:TraesCS2D02G041700(14944126-14945715);gene:TraesCS2D02G041800(14949008-14950596);gene:TraesCS2D02G041900(14970520-14972282);gene:TraesCS2D02G042000(14976696-14977752);gene:TraesCS2D02G042100(15027234-15031924);gene:TraesCS2D02G042200(15112904-15116874);gene:TraesCS2D02G042300(15133663-15135231);gene:TraesCS2D02G042400(15193845-15197322);gene:TraesCS2D02G042500(15228745-15230408);gene:TraesCS2D02G042600(15264456-15266348);gene:TraesCS2D02G042700(15372162-15373390);gene:TraesCS2D02G042800(15457294-15458333);gene:TraesCS2D02G042900(15470310-15474812);gene:TraesCS2D02G043000(15504684-15507692);gene:TraesCS2D02G043100(15514992-15515581);gene:TraesCS2D02G043200(15583182-15583813);gene:TraesCS2D02G043300(15586444-15591629);gene:TraesCS2D02G043400(15594940-15609525);gene:TraesCS2D02G043500(15628616-15635685);gene:TraesCS2D02G043600(15723421-15729661);gene:TraesCS2D02G043700(15730614-15734542);gene:TraesCS2D02G043800(15920528-15921836);gene:TraesCS2D02G043900(15926133-15926985);gene:TraesCS2D02G044000(15933475-15937228);gene:TraesCS2D02G044100(15966412-15967501);gene:TraesCS2D02G044200(15989772-15991928);gene:TraesCS2D02G044300(16015595-16017883);gene:TraesCS2D02G044400(16056955-16058822);gene:TraesCS2D02G044500(16065869-16066415);gene:TraesCS2D02G044600(16128112-16130603);gene:TraesCS2D02G044700(16232439-16238353);gene:TraesCS2D02G044800(16344385-16345554);gene:TraesCS2D02G044900(16354095-16358194);gene:TraesCS2D02G045000(16359728-16360636);gene:TraesCS2D02G045100(16486691-16487734);gene:TraesCS2D02G045300(16491898-16492911);gene:TraesCS2D02G045400(16492957-16493970);gene:TraesCS2D02G045500(16494471-16495169);gene:TraesCS2D02G045600(16588730-16590442);gene:TraesCS2D02G045700(16658676-16660359);gene:TraesCS2D02G045800(16727882-16729145);gene:TraesCS2D02G045900(16762900-16765259);gene:TraesCS2D02G046000(16791001-16791343);gene:TraesCS2D02G046100(16885106-16886331);gene:TraesCS2D02G046200(16908376-16910983);gene:TraesCS2D02G046300(16959320-16960705);gene:TraesCS2D02G046400(16982346-16983514);gene:TraesCS2D02G046500(17011036-17013413);gene:TraesCS2D02G046600(17024826-17025262);gene:TraesCS2D02G046700(17089209-17089807);gene:TraesCS2D02G046800(17169611-17170272);gene:TraesCS2D02G046900(17184186-17184804);gene:TraesCS2D02G047000(17236946-17237191);gene:TraesCS2D02G047100(17310691-17310930);gene:TraesCS2D02G047200(17312733-17313456);gene:TraesCS2D02G047300(17346625-17347382);gene:TraesCS2D02G047400(17355932-17356742);gene:TraesCS2D02G047500(17452475-17454241);gene:TraesCS2D02G047600(17457205-17457420);gene:TraesCS2D02G047700(17497443-17498242);gene:TraesCS2D02G047800(17499514-17499899);gene:TraesCS2D02G047900(17605330-17605703);gene:TraesCS2D02G048000(17606311-17608433);gene:TraesCS2D02G048100(17611591-17612829);gene:TraesCS2D02G048200(17631081-17631454);gene:TraesCS2D02G048300(17632146-17634187);gene:TraesCS2D02G048400(17638754-17640194);gene:TraesCS2D02G048500(17773768-17775181);gene:TraesCS2D02G048600(17790787-17792925);gene:TraesCS2D02G048700(17798878-17805428);gene:TraesCS2D02G048800(17813113-17819050);gene:TraesCS2D02G048900(17829797-17832147);gene:TraesCS2D02G049000(17954388-17956617);gene:TraesCS2D02G049100(17984478-17984828);gene:TraesCS2D02G049200(18168587-18170017);gene:TraesCS2D02G049300(18186165-18186749);gene:TraesCS2D02G049400(18210500-18210766);gene:TraesCS2D02G049500(18230424-18234566);gene:TraesCS2D02G049600(18234641-18235198);gene:TraesCS2D02G049700(18268801-18269730);gene:TraesCS2D02G049800(18268819-18269889);gene:TraesCS2D02G049900(18302907-18305098);
QYr.cbl-2D.2	53442083	66181856	163	gene:TraesCS2D02G098500(50668107-50670603);gene:TraesCS2D02G098700(50988440-50990520);gene:TraesCS2D02G098800(51130770-51131945);gene:TraesCS2D02G098900(51142692-51143869);gene:TraesCS2D02G099000(51146706-51149095);gene:TraesCS2D02G099100(51157859-51160175);gene:TraesCS2D02G099200(51162286-51164189);gene:TraesCS2D02G099300(51156286-51167540);gene:TraesCS2D02G099400(51191062-51193691);gene:TraesCS2D02G099500(51248965-51251800);gene:TraesCS2D02G099600(51253234-51255615);gene:TraesCS2D02G099700(51417295-51420359);gene:TraesCS2D02G099800(52023830-52025675);gene:TraesCS2D02G099900(52041230-52043832);gene:TraesCS2D02G100000(52047663-52061164);gene:TraesCS2D02G100100(52063029-52065352);gene:TraesCS2D02G100200(52227203-52229885);gene:TraesCS2D02G100300(52231309-52234913);gene:TraesCS2D02G100500(52557766-52559376);gene:TraesCS2D02G100600(52646885-52648518);gene:TraesCS2D02G100700(52851898-52853720);gene:TraesCS2D02G100800(52959503-52960664);gene:TraesCS2D02G100900(53648855-53650859);gene:TraesCS2D02G101000(54066234-54067273);gene:TraesCS2D02G101100(54076594-54078462);gene:TraesCS2D02G101200(54102617-54105001);gene:TraesCS2D02G101300(54317495-54319164);gene:TraesCS2D02G101400(54486128-54488083);gene:TraesCS2D02G101500(54670944-54677910);gene:TraesCS2D02G101600(54791489-54791981);gene:TraesCS2D02G101700(54868823-54872683);gene:TraesCS2D02G101800(55056635-55060937);gene:TraesCS2D02G101900(55140177-55143508);gene:TraesCS2D02G102000(55151272-55152549);gene:TraesCS2D02G102100(55153230-55159382);gene:TraesCS2D02G102200(55235623-55237252);gene:TraesCS2D02G102300(55248643-55249842);gene:TraesCS2D02G102400(55255278-55256461);gene:TraesCS2D02G102500(55270114-55271426);gene:TraesCS2D02G102600(55315353-55316759);gene:TraesCS2D02G102700(55356681-55357763);gene:TraesCS2D02G102800(55391180-55400130);gene:TraesCS2D02G102900(55435876-55436442);gene:TraesCS2D02G103100(55629193-55630294);gene:TraesCS2D02G103200(55712158-55713474);gene:TraesCS2D02G103300(55752785-55760271);gene:TraesCS2D02G103400(55764264-55764839);gene:TraesCS2D02G103500(55928915-55931007);gene:TraesCS2D02G103600(56070268-56073174);gene:TraesCS2D02G103700(56074310-56077806);gene:TraesCS2D02G103800(56102253-56107330);gene:TraesCS2D02G103900(56109291-56111710);gene:TraesCS2D02G104000(56113738-56114859);gene:TraesCS2D02G104100(56192896-56195961);gene:TraesCS2D02G104200(56200840-56202785);gene:TraesCS2D02G104300(56232185-56235547);gene:TraesCS2D02G104400(56238982-56251381);gene:TraesCS2D02G104500(56253779-56256115);gene:TraesCS2D02G104600(56297881-56299883);gene:TraesCS2D02G104700(56445845-56447647);gene:TraesCS2D02G104800(56530566-56531566);gene:TraesCS2D02G104900(56533821-56540457);gene:TraesCS2D02G105000(56575579-56577875);gene:TraesCS2D02G105100(56578453-56584343);gene:TraesCS2D02G105300(56639691-56646412);gene:TraesCS2D02G105400(56795732-56801037);gene:TraesCS2D02G105500(57106889-57114296);gene:TraesCS2D02G105600(57146394-57147623);gene:TraesCS2D02G105700(57163864-57166072);gene:TraesCS2D02G105800(57167912-57168196);gene:TraesCS2D02G105900(57257672-57259253);gene:TraesCS2D02G106000(57264904-57265728);gene:TraesCS2D02G106100(57359926-57361432);gene:TraesCS2D02G106200(58638899-58640099);gene:TraesCS2D02G106300(58651015-58656108);gene:TraesCS2D02G106400(58663635-58664456);gene:TraesCS2D02G106500(58731396-58733250);gene:TraesCS2D02G106600(58777176-58781472);gene:TraesCS2D02G106700(58809129-58810185);gene:TraesCS2D02G106800(59005695-59009533);gene:TraesCS2D02G106900(59164155-59164619);gene:TraesCS2D02G107000(59448425-59449461);gene:TraesCS2D02G107100(59450417-59453054);gene:TraesCS2D02G107200(59550765-59553381);gene:TraesCS2D02G107300(59626916-59628588);gene:TraesCS2D02G107400(59657845-59659382);gene:TraesCS2D02G107500(59723856-59725690);gene:TraesCS2D02G107600(59727020-59728494);gene:TraesCS2D02G107700(59881470-59882737);gene:TraesCS2D02G107800(60014820-60016278);gene:TraesCS2D02G107900(60021772-60023316);gene:TraesCS2D02G108000(60027062-60029220);gene:TraesCS2D02G108100(60063906-60065449);gene:TraesCS2D02G108200(60077807-60079509);gene:TraesCS2D02G108300(60107317-60108841);gene:TraesCS2D02G108400(60133692-60136690);gene:TraesCS2D02G108500(60137542-60139025);gene:TraesCS2D02G108600(60165925-60167660);gene:TraesCS2D02G108700(60197455-60198651);gene:TraesCS2D02G108900(60327549-60328956);gene:TraesCS2D02G109000(60751731-60754333);gene:TraesCS2D02G109100(60756652-60757140);gene:TraesCS2D02G109200(60760217-60761188);gene:TraesCS2D02G109300(60765030-60765701);gene:TraesCS2D02G109400(60767609-60769072);gene:TraesCS2D02G109500(60779338-60780740);gene:TraesCS2D02G109600(60784064-60785535);gene:TraesCS2D02G109700(60790400-60793254);gene:TraesCS2D02G109800(60942552-60946678);gene:TraesCS2D02G109900(60942555-60954300);gene:TraesCS2D02G110000(61021444-61022517);gene:TraesCS2D02G110100(61022709-61024965);gene:TraesCS2D02G110200(61231973-61235556);gene:TraesCS2D02G110300(61241504-61243381);gene:TraesCS2D02G110400(61272443-61272901);gene:TraesCS2D02G110500(61300139-61300625);gene:TraesCS2D02G110600(61312040-61312948);gene:TraesCS2D02G110700(61315311-61319884);gene:TraesCS2D02G110800(61340545-61348893);gene:TraesCS2D02G110900(61796244-61798439);gene:TraesCS2D02G111000(61799985-61800983);gene:TraesCS2D02G111100(61809281-61810743);gene:TraesCS2D02G111200(61971155-61975459);gene:TraesCS2D02G111300(61976964-61979733);gene:TraesCS2D02G111400(61979920-61984548);gene:TraesCS2D02G111500(62021017-62027798);gene:TraesCS2D02G111600(62028399-62028728);gene:TraesCS2D02G111700(62031507-62034572);gene:TraesCS2D02G111800(62052304-62052678);gene:TraesCS2D02G111900(62063481-62065014);gene:TraesCS2D02G112000(62068958-62069737);gene:TraesCS2D02G112100(62187823-62192944);gene:TraesCS2D02G112200(62285177-62288925);gene:TraesCS2D02G112300(62289003-62289983);gene:TraesCS2D02G112400(62291559-62292792);gene:TraesCS2D02G112500(62296366-62299040);gene:TraesCS2D02G112600(62386559-62400865);gene:TraesCS2D02G112700(62401570-62405841);gene:TraesCS2D02G112800(62550720-62552140);gene:TraesCS2D02G112900(62552204-62553439);gene:TraesCS2D02G113000(62558657-62560305);gene:TraesCS2D02G113100(62564109-62565483);gene:TraesCS2D02G113200(62592136-62597333);gene:TraesCS2D02G113300(62611946-62615180);gene:TraesCS2D02G113400(62617726-62622463);gene:TraesCS2D02G113500(62950813-62955302);gene:TraesCS2D02G113600(62956640-62959156);gene:TraesCS2D02G113700(62959336-62961912);gene:TraesCS2D02G113800(63215886-63217425);gene:TraesCS2D02G113900(63530930-63532327);gene:TraesCS2D02G114000(63542407-63543240);gene:TraesCS2D02G114100(63546939-63548692);gene:TraesCS2D02G114200(63554262-63555955);gene:TraesCS2D02G114300(63562364-63563968);gene:TraesCS2D02G114400(63569330-63570343);gene:TraesCS2D02G114500(63570521-63582482);gene:TraesCS2D02G114600(63621337-63627498);gene:TraesCS2D02G114800(63688746-63690719);gene:TraesCS2D02G114900(63692073-63700120);gene:TraesCS2D02G115000(63702936-63703652);gene:TraesCS2D02G115100(63706345-63709115);gene:TraesCS2D02G115200(63710042-63710668);gene:TraesCS2D02G115300(63908528-63908958);
QYr.cbl-2D.3	68914169	78406651	136	gene:TraesCS2D02G117000(66460699-66462127);gene:TraesCS2D02G117100(66756383-66762104);gene:TraesCS2D02G117200(66760376-66764989);gene:TraesCS2D02G117300(66820793-66821139);gene:TraesCS2D02G117400(66867354-66868547);gene:TraesCS2D02G117500(66869370-66876336);gene:TraesCS2D02G117600(67193188-67193421);gene:TraesCS2D02G117700(67199335-67199982);gene:TraesCS2D02G117800(67219847-67232338);gene:TraesCS2D02G117900(67233189-67237902);gene:TraesCS2D02G118000(67437126-67441778);gene:TraesCS2D02G118100(67442923-67443528);gene:TraesCS2D02G118200(67496011-67496898);gene:TraesCS2D02G118300(67552480-67555313);gene:TraesCS2D02G118400(67555894-67562036);gene:TraesCS2D02G118500(67964134-67974150);gene:TraesCS2D02G118600(67974213-67976465);gene:TraesCS2D02G118700(68466875-68467507);gene:TraesCS2D02G118800(68560308-68561685);gene:TraesCS2D02G118900(68566412-68567365);gene:TraesCS2D02G119000(68672704-68673408);gene:TraesCS2D02G119100(68732244-68734075);gene:TraesCS2D02G119200(68790293-68792536);gene:TraesCS2D02G119300(68796004-68797087);gene:TraesCS2D02G119400(68798125-68799456);gene:TraesCS2D02G119500(68856813-68858690);gene:TraesCS2D02G119600(68903785-68905171);gene:TraesCS2D02G119700(68921584-68924394);gene:TraesCS2D02G119800(69027631-69028365);gene:TraesCS2D02G119900(69149159-69150306);gene:TraesCS2D02G120000(69269283-69276228);gene:TraesCS2D02G120100(69502005-69504329);gene:TraesCS2D02G120200(69504557-69510365);gene:TraesCS2D02G120300(69531888-69533156);gene:TraesCS2D02G120400(69534908-69538722);gene:TraesCS2D02G120500(69961362-69962833);gene:TraesCS2D02G120600(70283578-70285000);gene:TraesCS2D02G120700(70292265-70293515);gene:TraesCS2D02G120800(70376575-70377664);gene:TraesCS2D02G120900(70379453-70380569);gene:TraesCS2D02G121000(70383315-70384433);gene:TraesCS2D02G121100(70464205-70465317);gene:TraesCS2D02G121200(70511526-70512700);gene:TraesCS2D02G121300(70522126-70524001);gene:TraesCS2D02G121400(70622968-70625567);gene:TraesCS2D02G121600(70793474-70796479);gene:TraesCS2D02G121700(70820318-70821643);gene:TraesCS2D02G121800(70949611-70952243);gene:TraesCS2D02G121900(71204035-71204803);gene:TraesCS2D02G122100(71257822-71264421);gene:TraesCS2D02G122200(71404517-71411525);gene:TraesCS2D02G122300(71469885-71473475);gene:TraesCS2D02G122400(71565563-71568191);gene:TraesCS2D02G122500(71578282-71580971);gene:TraesCS2D02G122600(71598775-71601565);gene:TraesCS2D02G122700(71621572-71623536);gene:TraesCS2D02G122800(71682564-71683611);gene:TraesCS2D02G122900(71760333-71764271);gene:TraesCS2D02G123000(71767337-71771197);gene:TraesCS2D02G123100(71922816-71923124);gene:TraesCS2D02G123200(72162503-72164748);gene:TraesCS2D02G123300(72169391-72172718);gene:TraesCS2D02G123400(72371614-72372229);gene:TraesCS2D02G123500(72372665-72376399);gene:TraesCS2D02G123600(72439219-72442636);gene:TraesCS2D02G123700(72446141-72450759);gene:TraesCS2D02G123800(72489053-72489274);gene:TraesCS2D02G123900(72593734-72595220);gene:TraesCS2D02G124000(72652074-72652689);gene:TraesCS2D02G124100(72653119-72656966);gene:TraesCS2D02G124200(72698996-72702557);gene:TraesCS2D02G124300(72705665-72709112);gene:TraesCS2D02G124400(72725159-72726255);gene:TraesCS2D02G124500(72965290-72966070);gene:TraesCS2D02G124600(72998594-73000048);gene:TraesCS2D02G124700(73001869-73006420);gene:TraesCS2D02G124800(73008820-73010085);gene:TraesCS2D02G124900(73018580-73024610);gene:TraesCS2D02G125000(73099327-73104463);gene:TraesCS2D02G125100(73111169-73112484);gene:TraesCS2D02G125200(73133826-73136619);gene:TraesCS2D02G125300(73142627-73143615);gene:TraesCS2D02G125400(73189813-73190379);gene:TraesCS2D02G125500(73211048-73211646);gene:TraesCS2D02G125700(73268143-73269685);gene:TraesCS2D02G125800(73288251-73289754);gene:TraesCS2D02G125900(73311967-73313646);gene:TraesCS2D02G126000(73316461-73321505);gene:TraesCS2D02G126100(73321814-73326225);gene:TraesCS2D02G126200(73415715-73417515);gene:TraesCS2D02G126300(73425329-73426739);gene:TraesCS2D02G126400(73452439-73454484);gene:TraesCS2D02G126500(73495352-73496069);gene:TraesCS2D02G126600(73570010-73579027);gene:TraesCS2D02G126700(73583386-73588101);gene:TraesCS2D02G126800(73588520-73590501);gene:TraesCS2D02G126900(73591296-73592305);gene:TraesCS2D02G127000(73819220-73820156);gene:TraesCS2D02G127100(73853946-73855250);gene:TraesCS2D02G127200(73861110-73862490);gene:TraesCS2D02G127300(73862698-73865363);gene:TraesCS2D02G127400(73969209-73970674);gene:TraesCS2D02G127500(74128872-74131767);gene:TraesCS2D02G127600(74136490-74139024);gene:TraesCS2D02G127700(74145808-74156641);gene:TraesCS2D02G127800(74279153-74282009);gene:TraesCS2D02G127900(74524949-74526393);gene:TraesCS2D02G128000(74773376-74774818);gene:TraesCS2D02G128100(74848324-74862386);gene:TraesCS2D02G128200(74927033-74929790);gene:TraesCS2D02G128300(74934417-74936419);gene:TraesCS2D02G128400(74936576-74938757);gene:TraesCS2D02G128500(74949271-74952959);gene:TraesCS2D02G128600(74965823-74969046);gene:TraesCS2D02G128700(74974821-74977886);gene:TraesCS2D02G128800(74979625-74981818);gene:TraesCS2D02G128900(74985591-74986626);gene:TraesCS2D02G129000(74991351-74993500);gene:TraesCS2D02G129100(74998896-75001312);gene:TraesCS2D02G129200(75001732-75005990);gene:TraesCS2D02G129300(75092826-75097462);gene:TraesCS2D02G129400(75250145-75259694);gene:TraesCS2D02G129500(75389467-75390641);gene:TraesCS2D02G129600(75391919-75397076);gene:TraesCS2D02G129700(75501805-75506845);gene:TraesCS2D02G129800(75551437-75554456);gene:TraesCS2D02G129900(75556205-75558790);gene:TraesCS2D02G130000(75627175-75640864);gene:TraesCS2D02G130100(75645669-75647260);gene:TraesCS2D02G130200(75656207-75659262);gene:TraesCS2D02G130300(75674887-75676296);gene:TraesCS2D02G130400(75689932-75694340);gene:TraesCS2D02G130500(75750744-75752774);gene:TraesCS2D02G130600(75754010-75756010);gene:TraesCS2D02G130700(75759659-75760807);gene:TraesCS2D02G130800(75999248-76008849);
QYr.cbl-2D.4	261285597	290862248	44	gene:TraesCS2D02G242200(268892399-268901274);gene:TraesCS2D02G242300(269736599-269739625);gene:TraesCS2D02G242400(270473180-270481635);gene:TraesCS2D02G242500(270841960-270878566);gene:TraesCS2D02G242600(271505753-271540976);gene:TraesCS2D02G242700(272229076-272246236);gene:TraesCS2D02G242800(272564444-272564605);gene:TraesCS2D02G242900(272564602-272564883);gene:TraesCS2D02G243000(272790087-272790297);gene:TraesCS2D02G243100(272797731-272798186);gene:TraesCS2D02G243200(272798304-272798675);gene:TraesCS2D02G243300(272798813-272799223);gene:TraesCS2D02G243400(272800052-272800483);gene:TraesCS2D02G243500(272800921-272801469);gene:TraesCS2D02G243600(272801561-272801773);gene:TraesCS2D02G243700(272803679-272804860);gene:TraesCS2D02G243800(272805006-272805269);gene:TraesCS2D02G243900(272807922-272808122);gene:TraesCS2D02G244000(272808515-272808754);gene:TraesCS2D02G244100(272997562-273012866);gene:TraesCS2D02G244300(273056742-273058252);gene:TraesCS2D02G244400(274405306-274408352);gene:TraesCS2D02G244500(274842158-274863297);gene:TraesCS2D02G244600(275937946-275958905);gene:TraesCS2D02G244700(276931184-276939618);gene:TraesCS2D02G244800(276943514-276943750);gene:TraesCS2D02G244900(277672480-277681787);gene:TraesCS2D02G245000(277934982-277935356);gene:TraesCS2D02G245100(277937164-277964516);gene:TraesCS2D02G245200(278353579-278369599);gene:TraesCS2D02G245300(279055262-279056172);gene:TraesCS2D02G245400(280065876-280066518);gene:TraesCS2D02G245500(280648319-280656245);gene:TraesCS2D02G245600(282920318-282935520);gene:TraesCS2D02G245624(283143243-283145465);gene:TraesCS2D02G245700(284512874-284577109);gene:TraesCS2D02G245800(285064029-285064473);gene:TraesCS2D02G245900(285331523-285354902);gene:TraesCS2D02G246000(286462945-286465638);gene:TraesCS2D02G246100(286659668-286677358);gene:TraesCS2D02G246300(286991347-286991841);gene:TraesCS2D02G246400(287237031-287237790);gene:TraesCS2D02G246500(288162585-288163597);gene:TraesCS2D02G246600(288225741-288228187);
QYr.cbl-2D.5	478209878	509553236	244	gene:TraesCS2D02G371600(475984753-475986111);gene:TraesCS2D02G371700(476017089-476018834);gene:TraesCS2D02G371800(476023500-476023965);gene:TraesCS2D02G371900(476038433-476039766);gene:TraesCS2D02G372000(476259799-476260824);gene:TraesCS2D02G372100(476275398-476278272);gene:TraesCS2D02G372200(476344966-476346144);gene:TraesCS2D02G372300(476347639-476356878);gene:TraesCS2D02G372400(476430779-476431621);gene:TraesCS2D02G372500(476686232-476690887);gene:TraesCS2D02G372600(476695879-476697095);gene:TraesCS2D02G372700(476731370-476738845);gene:TraesCS2D02G372800(476762359-476766021);gene:TraesCS2D02G372900(476790247-476790514);gene:TraesCS2D02G373000(476828008-476829855);gene:TraesCS2D02G373100(476837236-476840831);gene:TraesCS2D02G373200(476849284-476849910);gene:TraesCS2D02G373300(476912733-476914216);gene:TraesCS2D02G373400(476916798-476920739);gene:TraesCS2D02G373500(477104026-477105391);gene:TraesCS2D02G373600(477237843-477243701);gene:TraesCS2D02G373700(477241233-477247639);gene:TraesCS2D02G373800(477259990-477265004);gene:TraesCS2D02G373900(477269782-477273859);gene:TraesCS2D02G374000(477393890-477397124);gene:TraesCS2D02G374100(477424407-477427807);gene:TraesCS2D02G374200(477433440-477436312);gene:TraesCS2D02G374300(477627271-477628424);gene:TraesCS2D02G374400(477831015-477832502);gene:TraesCS2D02G374500(477992196-477994249);gene:TraesCS2D02G374600(478098755-478102639);gene:TraesCS2D02G374700(478117740-478124100);gene:TraesCS2D02G374800(478698769-478699299);gene:TraesCS2D02G374900(478702877-478703799);gene:TraesCS2D02G375000(478703850-478707796);gene:TraesCS2D02G375100(478818753-478831938);gene:TraesCS2D02G375200(478873485-478877543);gene:TraesCS2D02G375300(479179051-479181453);gene:TraesCS2D02G375400(480069864-480070725);gene:TraesCS2D02G375500(480131108-480131686);gene:TraesCS2D02G375600(480132090-480138998);gene:TraesCS2D02G375700(480159970-480162915);gene:TraesCS2D02G375800(480163435-480165466);gene:TraesCS2D02G375900(480172601-480172864);gene:TraesCS2D02G376000(480179043-480181999);gene:TraesCS2D02G376100(480323349-480325615);gene:TraesCS2D02G376200(480509349-480510743);gene:TraesCS2D02G376300(480573812-480574946);gene:TraesCS2D02G376400(480759071-480769878);gene:TraesCS2D02G376500(480770565-480771257);gene:TraesCS2D02G376600(480775965-480778720);gene:TraesCS2D02G376700(481047552-481049955);gene:TraesCS2D02G376800(481051280-481056521);gene:TraesCS2D02G376900(481150583-481155099);gene:TraesCS2D02G377000(481571548-481574693);gene:TraesCS2D02G377100(481574749-481575553);gene:TraesCS2D02G377200(481599475-481602192);gene:TraesCS2D02G377400(481688099-481691192);gene:TraesCS2D02G377500(481960998-481964109);gene:TraesCS2D02G377600(481988232-481990914);gene:TraesCS2D02G377700(482173942-482175278);gene:TraesCS2D02G377800(482327837-482328304);gene:TraesCS2D02G377900(482348502-482351038);gene:TraesCS2D02G378000(482380071-482382529);gene:TraesCS2D02G378100(482417159-482418633);gene:TraesCS2D02G378200(482656352-482661655);gene:TraesCS2D02G378300(482661808-482665750);gene:TraesCS2D02G378400(482789645-482791656);gene:TraesCS2D02G378500(482800493-482806515);gene:TraesCS2D02G378600(483067090-483067606);gene:TraesCS2D02G378700(483074183-483076518);gene:TraesCS2D02G378800(483164687-483167080);gene:TraesCS2D02G378900(483255313-483257114);gene:TraesCS2D02G379000(483630649-483633789);gene:TraesCS2D02G379200(483761757-483763561);gene:TraesCS2D02G379300(483785196-483786358);gene:TraesCS2D02G379400(483837676-483838853);gene:TraesCS2D02G379500(484071972-484072721);gene:TraesCS2D02G379600(484130530-484133033);gene:TraesCS2D02G379700(484326780-484329747);gene:TraesCS2D02G379800(484357949-484358590);gene:TraesCS2D02G379900(484379778-484380481);gene:TraesCS2D02G380000(484381071-484381628);gene:TraesCS2D02G380100(484789251-484790606);gene:TraesCS2D02G380200(484793004-484793560);gene:TraesCS2D02G380300(484849333-484849761);gene:TraesCS2D02G380400(484852818-484857228);gene:TraesCS2D02G380500(484858484-484862886);gene:TraesCS2D02G380600(484883699-484885830);gene:TraesCS2D02G380700(484901469-484902402);gene:TraesCS2D02G380800(484910932-484914261);gene:TraesCS2D02G380900(484916592-484918935);gene:TraesCS2D02G381000(484976738-484981070);gene:TraesCS2D02G381100(485078158-485090419);gene:TraesCS2D02G381200(485454987-485466006);gene:TraesCS2D02G381300(485468451-485488430);gene:TraesCS2D02G381400(485489822-485491215);gene:TraesCS2D02G381500(485749300-485750706);gene:TraesCS2D02G381600(485842348-485845979);gene:TraesCS2D02G381700(485846617-485849064);gene:TraesCS2D02G381800(485983997-485987988);gene:TraesCS2D02G381900(485989384-485994221);gene:TraesCS2D02G382000(485999176-486002030);gene:TraesCS2D02G382100(486244713-486250602);gene:TraesCS2D02G382200(486324319-486330865);gene:TraesCS2D02G382300(486331488-486333024);gene:TraesCS2D02G382400(486390272-486392935);gene:TraesCS2D02G382500(486392195-486395421);gene:TraesCS2D02G382600(486499933-486505905);gene:TraesCS2D02G382700(486955433-486957936);gene:TraesCS2D02G382800(487055251-487059066);gene:TraesCS2D02G382900(487315889-487316473);gene:TraesCS2D02G383000(487335889-487336164);gene:TraesCS2D02G383100(487360705-487362570);gene:TraesCS2D02G383200(487493419-487493907);gene:TraesCS2D02G383300(487723116-487725292);gene:TraesCS2D02G383400(487932231-487934953);gene:TraesCS2D02G383500(488055731-488059567);gene:TraesCS2D02G383600(488217395-488220862);gene:TraesCS2D02G383700(488229155-488229528);gene:TraesCS2D02G383800(488230975-488236927);gene:TraesCS2D02G383900(488363535-488364514);gene:TraesCS2D02G384000(488452973-488454207);gene:TraesCS2D02G384100(488471566-488472572);gene:TraesCS2D02G384200(488552345-488553579);gene:TraesCS2D02G384300(488994224-488995573);gene:TraesCS2D02G384400(489008674-489009930);gene:TraesCS2D02G384500(489368522-489370921);gene:TraesCS2D02G384600(489405882-489412577);gene:TraesCS2D02G384700(489574417-489574716);gene:TraesCS2D02G384800(489593613-489593924);gene:TraesCS2D02G384900(489637603-489637914);gene:TraesCS2D02G385000(489638090-489643283);gene:TraesCS2D02G385100(489645242-489650315);gene:TraesCS2D02G385200(489667140-489668160);gene:TraesCS2D02G385300(489698342-489699667);gene:TraesCS2D02G385400(489933212-489933709);gene:TraesCS2D02G385500(490117261-490118978);gene:TraesCS2D02G385600(490124820-490132486);gene:TraesCS2D02G385700(490577893-490579351);gene:TraesCS2D02G385800(490618816-490623778);gene:TraesCS2D02G385900(490677005-490681326);gene:TraesCS2D02G386000(490727245-490729226);gene:TraesCS2D02G386100(491192742-491195170);gene:TraesCS2D02G386200(491377370-491382371);gene:TraesCS2D02G386300(491429370-491431171);gene:TraesCS2D02G386400(491498833-491501092);gene:TraesCS2D02G386500(491799571-491801301);gene:TraesCS2D02G386600(491802415-491808745);gene:TraesCS2D02G386700(491809879-491814777);gene:TraesCS2D02G386800(491946854-491952076);gene:TraesCS2D02G386900(492021498-492023218);gene:TraesCS2D02G387000(492054619-492075235);gene:TraesCS2D02G387100(492508384-492512530);gene:TraesCS2D02G387200(492657404-492663218);gene:TraesCS2D02G387300(492676247-492677882);gene:TraesCS2D02G387400(492713547-492715711);gene:TraesCS2D02G387500(492900382-492901335);gene:TraesCS2D02G387600(493003710-493008356);gene:TraesCS2D02G387700(493077613-493082231);gene:TraesCS2D02G387800(493173893-493177351);gene:TraesCS2D02G387900(493196169-493198991);gene:TraesCS2D02G388000(493199468-493201805);gene:TraesCS2D02G388100(493512942-493521348);gene:TraesCS2D02G388200(493521755-493526341);gene:TraesCS2D02G388300(493881456-493884083);gene:TraesCS2D02G388400(494638681-494643126);gene:TraesCS2D02G388500(494649399-494650717);gene:TraesCS2D02G388600(494654699-494656763);gene:TraesCS2D02G388700(495037267-495041269);gene:TraesCS2D02G388800(495094728-495101871);gene:TraesCS2D02G388900(495100320-495102419);gene:TraesCS2D02G389000(495398900-495399707);gene:TraesCS2D02G389100(495399799-495405608);gene:TraesCS2D02G389200(495778930-495785029);gene:TraesCS2D02G389400(496334019-496340520);gene:TraesCS2D02G389500(496351601-496352658);gene:TraesCS2D02G389600(496355259-496356233);gene:TraesCS2D02G389700(496378168-496380983);gene:TraesCS2D02G389800(496637155-496639824);gene:TraesCS2D02G389900(497361241-497364738);gene:TraesCS2D02G390000(497367472-497371598);gene:TraesCS2D02G390100(497902358-497912043);gene:TraesCS2D02G390200(497922168-497926465);gene:TraesCS2D02G390300(498001783-498002895);gene:TraesCS2D02G390400(498027136-498031765);gene:TraesCS2D02G390500(498031932-498035991);gene:TraesCS2D02G390600(498053314-498054330);gene:TraesCS2D02G390700(498093515-498094653);gene:TraesCS2D02G390800(498099462-498100944);gene:TraesCS2D02G390900(498101447-498103304);gene:TraesCS2D02G391000(498225154-498229119);gene:TraesCS2D02G391100(498229404-498233452);gene:TraesCS2D02G391200(498264320-498266593);gene:TraesCS2D02G391300(498470682-498471230);gene:TraesCS2D02G391400(498531944-498533001);gene:TraesCS2D02G391500(498766923-498767488);gene:TraesCS2D02G391600(498768162-498772341);gene:TraesCS2D02G391700(498805121-498806009);gene:TraesCS2D02G391800(498877394-498879223);gene:TraesCS2D02G391900(499151881-499155638);gene:TraesCS2D02G392000(499310985-499312351);gene:TraesCS2D02G392100(499722510-499725749);gene:TraesCS2D02G392200(499732152-499733129);gene:TraesCS2D02G392300(499751079-499751695);gene:TraesCS2D02G392400(500362252-500363844);gene:TraesCS2D02G392500(500402213-500403498);gene:TraesCS2D02G392600(500488663-500489484);gene:TraesCS2D02G392800(500687707-500694484);gene:TraesCS2D02G392900(500791603-500793692);gene:TraesCS2D02G393000(501553092-501554420);gene:TraesCS2D02G393100(501668330-501671050);gene:TraesCS2D02G393200(502108894-502112016);gene:TraesCS2D02G393300(502574206-502575393);gene:TraesCS2D02G393400(502929848-502930462);gene:TraesCS2D02G393500(503436205-503438512);gene:TraesCS2D02G393600(503439708-503447921);gene:TraesCS2D02G393700(503450875-503454125);gene:TraesCS2D02G393800(503548013-503548359);gene:TraesCS2D02G393900(503582593-503584811);gene:TraesCS2D02G394000(503907379-503908405);gene:TraesCS2D02G394100(505534458-505535870);gene:TraesCS2D02G394200(505814183-505817055);gene:TraesCS2D02G394300(505831166-505838802);gene:TraesCS2D02G394400(505840667-505841815);gene:TraesCS2D02G394500(506139366-506142611);gene:TraesCS2D02G394600(506143608-506143928);gene:TraesCS2D02G394700(506144203-506146732);gene:TraesCS2D02G394800(506147347-506151834);gene:TraesCS2D02G394900(506163464-506165913);gene:TraesCS2D02G395000(506402963-506406481);gene:TraesCS2D02G395100(506514180-506518831);gene:TraesCS2D02G395200(506523936-506524899);gene:TraesCS2D02G395300(506651249-506652184);gene:TraesCS2D02G395400(506758084-506759084);gene:TraesCS2D02G395500(506771094-506784989);gene:TraesCS2D02G395600(506787506-506790969);gene:TraesCS2D02G395700(506789793-506793407);gene:TraesCS2D02G395800(506793444-506797738);gene:TraesCS2D02G395900(506941472-506942539);gene:TraesCS2D02G396000(507049353-507051099);gene:TraesCS2D02G396100(507214994-507216935);gene:TraesCS2D02G396200(507258521-507261097);gene:TraesCS2D02G396300(507427853-507434798);
QYr.cbl-2D.6	523937156	542017457	201	gene:TraesCS2D02G406600(521761087-521763328);gene:TraesCS2D02G406700(522136042-522137651);gene:TraesCS2D02G406800(522323994-522329757);gene:TraesCS2D02G406900(522521462-522526938);gene:TraesCS2D02G407000(522543752-522545657);gene:TraesCS2D02G407100(522548217-522550448);gene:TraesCS2D02G407200(522629697-522631106);gene:TraesCS2D02G407300(522689327-522691000);gene:TraesCS2D02G407400(522779918-522781183);gene:TraesCS2D02G407500(522897787-522899172);gene:TraesCS2D02G407600(522911057-522912870);gene:TraesCS2D02G407700(522985992-522987899);gene:TraesCS2D02G407800(522990194-523000156);gene:TraesCS2D02G407900(523020568-523023584);gene:TraesCS2D02G408100(523028514-523029011);gene:TraesCS2D02G408200(523138446-523158908);gene:TraesCS2D02G408300(523160871-523163017);gene:TraesCS2D02G408400(523308386-523310550);gene:TraesCS2D02G408600(523358023-523360174);gene:TraesCS2D02G408700(523624627-523627503);gene:TraesCS2D02G408800(523636957-523637613);gene:TraesCS2D02G408900(523738045-523739006);gene:TraesCS2D02G409000(524002804-524003199);gene:TraesCS2D02G409100(524034088-524034912);gene:TraesCS2D02G409200(524045326-524050556);gene:TraesCS2D02G409300(524105415-524108680);gene:TraesCS2D02G409400(524144373-524150003);gene:TraesCS2D02G409500(524151972-524154793);gene:TraesCS2D02G409600(524320443-524334300);gene:TraesCS2D02G409700(524393844-524400176);gene:TraesCS2D02G409800(524442864-524449273);gene:TraesCS2D02G409900(524563783-524565816);gene:TraesCS2D02G410000(524572152-524583192);gene:TraesCS2D02G410100(524575561-524580174);gene:TraesCS2D02G410200(524583245-524584832);gene:TraesCS2D02G410300(524931598-524932521);gene:TraesCS2D02G410400(524964889-524966547);gene:TraesCS2D02G410500(525290859-525291251);gene:TraesCS2D02G410600(525297593-525301612);gene:TraesCS2D02G410700(525512403-525517689);gene:TraesCS2D02G410800(525698440-525699351);gene:TraesCS2D02G410900(525935293-525937697);gene:TraesCS2D02G411000(526111549-526112896);gene:TraesCS2D02G411100(526115872-526117703);gene:TraesCS2D02G411200(526124197-526125276);gene:TraesCS2D02G411300(526162781-526164164);gene:TraesCS2D02G411400(526345193-526346429);gene:TraesCS2D02G411500(526346499-526347760);gene:TraesCS2D02G411600(526373141-526377077);gene:TraesCS2D02G411700(526377191-526378203);gene:TraesCS2D02G411800(526514581-526516856);gene:TraesCS2D02G411900(526516868-526519506);gene:TraesCS2D02G412000(526522865-526527356);gene:TraesCS2D02G412100(526804286-526808822);gene:TraesCS2D02G412200(527003686-527004330);gene:TraesCS2D02G412300(527271990-527272712);gene:TraesCS2D02G412400(527293094-527294128);gene:TraesCS2D02G412500(527306502-527308353);gene:TraesCS2D02G412600(527386209-527391958);gene:TraesCS2D02G412700(527393531-527393728);gene:TraesCS2D02G412800(527490907-527493739);gene:TraesCS2D02G412900(527546692-527548006);gene:TraesCS2D02G413000(527642919-527644546);gene:TraesCS2D02G413100(527646715-527648297);gene:TraesCS2D02G413200(527683948-527684259);gene:TraesCS2D02G413300(527804234-527804545);gene:TraesCS2D02G413400(527904185-527907216);gene:TraesCS2D02G413500(527907928-527922281);gene:TraesCS2D02G413600(528077058-528080388);gene:TraesCS2D02G413700(528081324-528084629);gene:TraesCS2D02G413800(528089216-528089782);gene:TraesCS2D02G413900(528098369-528100205);gene:TraesCS2D02G414000(528321026-528323302);gene:TraesCS2D02G414100(528323348-528325306);gene:TraesCS2D02G414200(528330091-528332652);gene:TraesCS2D02G414300(528472502-528473867);gene:TraesCS2D02G414400(528534078-528534388);gene:TraesCS2D02G414500(528588877-528590154);gene:TraesCS2D02G414600(528635190-528637621);gene:TraesCS2D02G414700(528637677-528640266);gene:TraesCS2D02G414800(528807214-528808089);gene:TraesCS2D02G414900(528994686-528995206);gene:TraesCS2D02G415000(528998896-528999200);gene:TraesCS2D02G415100(529007465-529012316);gene:TraesCS2D02G415300(529035898-529037203);gene:TraesCS2D02G415400(529042375-529043088);gene:TraesCS2D02G415500(529177288-529178078);gene:TraesCS2D02G415600(529531126-529539421);gene:TraesCS2D02G415700(529541907-529549806);gene:TraesCS2D02G415800(529551354-529560467);gene:TraesCS2D02G415900(529657114-529658173);gene:TraesCS2D02G416000(529670639-529673204);gene:TraesCS2D02G416200(529680587-529683592);gene:TraesCS2D02G416300(529683847-529685393);gene:TraesCS2D02G416500(530258612-530264943);gene:TraesCS2D02G416600(530382733-530387577);gene:TraesCS2D02G416700(531043364-531046621);gene:TraesCS2D02G416800(531235310-531236735);gene:TraesCS2D02G416900(531315754-531316980);gene:TraesCS2D02G417000(531347546-531352821);gene:TraesCS2D02G417100(531473236-531476093);gene:TraesCS2D02G417200(531492748-531495004);gene:TraesCS2D02G417300(531674208-531679310);gene:TraesCS2D02G417400(531711723-531712483);gene:TraesCS2D02G417500(531765867-531768417);gene:TraesCS2D02G417600(531895303-531895891);gene:TraesCS2D02G417700(531928766-531929619);gene:TraesCS2D02G417800(531929943-531934049);gene:TraesCS2D02G417900(531936263-531940028);gene:TraesCS2D02G418000(532154863-532159317);gene:TraesCS2D02G418100(532173587-532174243);gene:TraesCS2D02G418200(532176334-532185837);gene:TraesCS2D02G418300(532286073-532286759);gene:TraesCS2D02G418400(532427002-532432762);gene:TraesCS2D02G418500(532620025-532621172);gene:TraesCS2D02G418600(533028528-533029976);gene:TraesCS2D02G418700(533036481-533038619);gene:TraesCS2D02G418800(533062033-533064511);gene:TraesCS2D02G418900(533066046-533068696);gene:TraesCS2D02G419000(533132279-533137613);gene:TraesCS2D02G419100(533138249-533139197);gene:TraesCS2D02G419200(533165115-533166761);gene:TraesCS2D02G419300(533251483-533253215);gene:TraesCS2D02G419400(533662230-533664045);gene:TraesCS2D02G419500(533668275-533669915);gene:TraesCS2D02G419600(533778323-533779123);gene:TraesCS2D02G419700(533834038-533837015);gene:TraesCS2D02G419800(533855971-533858548);gene:TraesCS2D02G419900(533986658-533988417);gene:TraesCS2D02G420000(533992683-533994053);gene:TraesCS2D02G420100(534129403-534130358);gene:TraesCS2D02G420200(534309407-534310740);gene:TraesCS2D02G420300(534332444-534333834);gene:TraesCS2D02G420400(534358713-534364958);gene:TraesCS2D02G420500(534490745-534492443);gene:TraesCS2D02G420700(534503702-534507444);gene:TraesCS2D02G420800(534734329-534736352);gene:TraesCS2D02G420900(534737568-534738302);gene:TraesCS2D02G421000(534897631-534898897);gene:TraesCS2D02G421100(534922842-534930413);gene:TraesCS2D02G421200(534947397-534952143);gene:TraesCS2D02G421300(534955374-534957610);gene:TraesCS2D02G421400(534957827-534961390);gene:TraesCS2D02G421500(535096511-535098347);gene:TraesCS2D02G421600(535098904-535101396);gene:TraesCS2D02G421700(535107081-535109727);gene:TraesCS2D02G421800(535219452-535224059);gene:TraesCS2D02G421900(535286276-535287049);gene:TraesCS2D02G422000(535565606-535568004);gene:TraesCS2D02G422100(535571740-535573199);gene:TraesCS2D02G422200(535573210-535575737);gene:TraesCS2D02G422300(535580483-535582378);gene:TraesCS2D02G422400(535620735-535624178);gene:TraesCS2D02G422500(535662685-535663946);gene:TraesCS2D02G422600(535745963-535749846);gene:TraesCS2D02G422700(535751756-535752250);gene:TraesCS2D02G422800(536087096-536089142);gene:TraesCS2D02G422900(536148536-536151641);gene:TraesCS2D02G423000(536152310-536154110);gene:TraesCS2D02G423100(536223729-536227679);gene:TraesCS2D02G423200(536479792-536481674);gene:TraesCS2D02G423300(536505204-536511284);gene:TraesCS2D02G423400(536532642-536536602);gene:TraesCS2D02G423500(536902975-536907042);gene:TraesCS2D02G423600(536913191-536919148);gene:TraesCS2D02G423700(536919092-536922175);gene:TraesCS2D02G423800(536923101-536925764);gene:TraesCS2D02G423900(536993530-536995317);gene:TraesCS2D02G424100(537188674-537192328);gene:TraesCS2D02G424200(537212690-537216283);gene:TraesCS2D02G424300(537216398-537221149);gene:TraesCS2D02G424400(537320651-537322306);gene:TraesCS2D02G424500(537329788-537331629);gene:TraesCS2D02G424600(537338305-537340019);gene:TraesCS2D02G424800(537448195-537448404);gene:TraesCS2D02G424900(537456739-537456948);gene:TraesCS2D02G425000(537458358-537462454);gene:TraesCS2D02G425100(537501142-537507896);gene:TraesCS2D02G425200(537523803-537524444);gene:TraesCS2D02G425300(537704625-537705304);gene:TraesCS2D02G425400(537716726-537718092);gene:TraesCS2D02G425500(537928523-537930921);gene:TraesCS2D02G425600(537934919-537938734);gene:TraesCS2D02G425700(538054304-538055427);gene:TraesCS2D02G425900(538271123-538272349);gene:TraesCS2D02G426000(538276068-538281983);gene:TraesCS2D02G426100(538308465-538313743);gene:TraesCS2D02G426200(538589693-538594603);gene:TraesCS2D02G426300(538597473-538599394);gene:TraesCS2D02G426400(538664122-538682725);gene:TraesCS2D02G426500(538726927-538730225);gene:TraesCS2D02G426600(538796200-538800061);gene:TraesCS2D02G426700(538989635-539003880);gene:TraesCS2D02G426800(539167118-539169408);gene:TraesCS2D02G426900(539216622-539224485);gene:TraesCS2D02G427000(539224862-539227232);gene:TraesCS2D02G427100(539259215-539262036);gene:TraesCS2D02G427200(539412454-539417590);gene:TraesCS2D02G427300(539419753-539421783);gene:TraesCS2D02G427400(539425852-539430420);gene:TraesCS2D02G427500(539439438-539445945);
QYr.cbl-2D.7	558289166	575307103	226	gene:TraesCS2D02G444000(555218702-555222666);gene:TraesCS2D02G444100(555223382-555223737);gene:TraesCS2D02G444200(555395093-555396820);gene:TraesCS2D02G444300(555576422-555578370);gene:TraesCS2D02G444400(555613366-555617102);gene:TraesCS2D02G444500(555729247-555731013);gene:TraesCS2D02G444600(555851962-555855709);gene:TraesCS2D02G444700(555868961-555871653);gene:TraesCS2D02G444800(555911930-555912470);gene:TraesCS2D02G444900(555912507-555917657);gene:TraesCS2D02G445000(555929747-555933247);gene:TraesCS2D02G445100(555955853-555958430);gene:TraesCS2D02G445200(556013475-556015369);gene:TraesCS2D02G445300(556016364-556020474);gene:TraesCS2D02G445400(556049442-556051521);gene:TraesCS2D02G445500(556053437-556059076);gene:TraesCS2D02G445600(556068806-556069505);gene:TraesCS2D02G445700(556071157-556072070);gene:TraesCS2D02G445800(556224050-556225006);gene:TraesCS2D02G445900(556267149-556268467);gene:TraesCS2D02G446000(556350451-556351870);gene:TraesCS2D02G446100(556365390-556366697);gene:TraesCS2D02G446200(556372728-556373747);gene:TraesCS2D02G446300(556407943-556409252);gene:TraesCS2D02G446400(556619038-556620368);gene:TraesCS2D02G446500(556642295-556643832);gene:TraesCS2D02G446600(556925281-556931848);gene:TraesCS2D02G446700(556938595-556941567);gene:TraesCS2D02G446800(556941883-556944932);gene:TraesCS2D02G446900(556948770-556952348);gene:TraesCS2D02G447000(557140543-557140917);gene:TraesCS2D02G447100(557157563-557157910);gene:TraesCS2D02G447200(557164550-557164873);gene:TraesCS2D02G447300(557172898-557173428);gene:TraesCS2D02G447400(557258057-557260499);gene:TraesCS2D02G447500(557265986-557268750);gene:TraesCS2D02G447600(557477688-557479271);gene:TraesCS2D02G447800(557663426-557666740);gene:TraesCS2D02G447900(557683838-557685674);gene:TraesCS2D02G448000(557792746-557795858);gene:TraesCS2D02G448100(557920128-557950465);gene:TraesCS2D02G448200(557952539-557958243);gene:TraesCS2D02G448300(558109399-558113994);gene:TraesCS2D02G448400(558190382-558204391);gene:TraesCS2D02G448500(558236815-558240388);gene:TraesCS2D02G448600(558241138-558241683);gene:TraesCS2D02G448700(558481850-558483600);gene:TraesCS2D02G448800(558732933-558734276);gene:TraesCS2D02G448900(558799841-558803955);gene:TraesCS2D02G449000(558905135-558905497);gene:TraesCS2D02G449100(558956466-558956999);gene:TraesCS2D02G449200(558964631-558966073);gene:TraesCS2D02G449300(558969304-558969654);gene:TraesCS2D02G449400(558977082-558977873);gene:TraesCS2D02G449500(559001217-559002241);gene:TraesCS2D02G449600(559209709-559212871);gene:TraesCS2D02G449700(559302389-559305561);gene:TraesCS2D02G449800(559305964-559307411);gene:TraesCS2D02G449900(559310675-559311931);gene:TraesCS2D02G450000(559317276-559320420);gene:TraesCS2D02G450100(559394745-559396200);gene:TraesCS2D02G450200(559831057-559832941);gene:TraesCS2D02G450300(560204404-560205759);gene:TraesCS2D02G450400(560210564-560212101);gene:TraesCS2D02G450500(560214548-560215900);gene:TraesCS2D02G450600(560399016-560400258);gene:TraesCS2D02G450700(560561860-560562381);gene:TraesCS2D02G450800(560859778-560862362);gene:TraesCS2D02G450900(560863965-560866083);gene:TraesCS2D02G451000(560933715-560934533);gene:TraesCS2D02G451100(560957695-560965769);gene:TraesCS2D02G451200(560991197-560993190);gene:TraesCS2D02G451300(561026302-561033301);gene:TraesCS2D02G451400(561047154-561049893);gene:TraesCS2D02G451500(561053714-561055360);gene:TraesCS2D02G451600(561217227-561235788);gene:TraesCS2D02G451700(561338243-561349250);gene:TraesCS2D02G451900(561833552-561837641);gene:TraesCS2D02G452000(561838223-561841898);gene:TraesCS2D02G452100(561844249-561847208);gene:TraesCS2D02G452200(561851472-561853123);gene:TraesCS2D02G452300(561907597-561909424);gene:TraesCS2D02G452400(561912165-561913575);gene:TraesCS2D02G452500(561931049-561931585);gene:TraesCS2D02G452600(561934813-561935361);gene:TraesCS2D02G452700(561936539-561937108);gene:TraesCS2D02G452800(562080998-562082419);gene:TraesCS2D02G452900(562166449-562168305);gene:TraesCS2D02G453000(562223225-562223596);gene:TraesCS2D02G453100(562231960-562232752);gene:TraesCS2D02G453200(562235203-562236022);gene:TraesCS2D02G453300(562267961-562268667);gene:TraesCS2D02G453400(562340880-562341688);gene:TraesCS2D02G453500(562353563-562354417);gene:TraesCS2D02G453600(562362396-562363217);gene:TraesCS2D02G453700(562449175-562450083);gene:TraesCS2D02G453800(562581089-562583208);gene:TraesCS2D02G453900(562685012-562685302);gene:TraesCS2D02G454000(562735113-562735403);gene:TraesCS2D02G454100(562754102-562754392);gene:TraesCS2D02G454200(562785603-562785893);gene:TraesCS2D02G454300(562807916-562808206);gene:TraesCS2D02G454400(562839563-562840457);gene:TraesCS2D02G454500(562845265-562846193);gene:TraesCS2D02G454600(562850821-562851114);gene:TraesCS2D02G454700(562859104-562859394);gene:TraesCS2D02G454800(562895784-562896074);gene:TraesCS2D02G454900(563008847-563009821);gene:TraesCS2D02G455000(563142797-563143806);gene:TraesCS2D02G455100(563153231-563154242);gene:TraesCS2D02G455200(563291659-563293145);gene:TraesCS2D02G455300(563301996-563304535);gene:TraesCS2D02G455400(563783364-563786062);gene:TraesCS2D02G455500(563786723-563793665);gene:TraesCS2D02G455600(563794097-563799460);gene:TraesCS2D02G455700(563937423-563943973);gene:TraesCS2D02G455800(563958429-563959578);gene:TraesCS2D02G455900(564070686-564073048);gene:TraesCS2D02G456000(564077201-564081594);gene:TraesCS2D02G456100(564081531-564084562);gene:TraesCS2D02G456200(564084623-564088192);gene:TraesCS2D02G456300(564088357-564091029);gene:TraesCS2D02G456400(564088214-564096217);gene:TraesCS2D02G456500(564126543-564130702);gene:TraesCS2D02G456600(564383678-564386340);gene:TraesCS2D02G456700(564438424-564440665);gene:TraesCS2D02G456800(564476277-564477768);gene:TraesCS2D02G456900(564670339-564672580);gene:TraesCS2D02G457000(564675613-564680528);gene:TraesCS2D02G457100(564685160-564703506);gene:TraesCS2D02G457200(564919391-564923619);gene:TraesCS2D02G457300(565051812-565054060);gene:TraesCS2D02G457400(565076270-565078791);gene:TraesCS2D02G457600(565089804-565092077);gene:TraesCS2D02G457700(565097916-565101821);gene:TraesCS2D02G457800(565145453-565149468);gene:TraesCS2D02G457900(565153884-565156519);gene:TraesCS2D02G458000(565173106-565177289);gene:TraesCS2D02G458100(565182546-565184125);gene:TraesCS2D02G458200(565264136-565273059);gene:TraesCS2D02G458300(565307672-565313503);gene:TraesCS2D02G458400(565403806-565405316);gene:TraesCS2D02G458500(565473182-565479876);gene:TraesCS2D02G458600(565483390-565485115);gene:TraesCS2D02G458700(565515535-565517463);gene:TraesCS2D02G458800(565531784-565533346);gene:TraesCS2D02G458900(565687404-565687850);gene:TraesCS2D02G459000(565694457-565695789);gene:TraesCS2D02G459100(565758514-565761025);gene:TraesCS2D02G459200(565860704-565863130);gene:TraesCS2D02G459300(565936726-565937874);gene:TraesCS2D02G459400(565940469-565942131);gene:TraesCS2D02G459500(566117029-566130617);gene:TraesCS2D02G459600(566261747-566262936);gene:TraesCS2D02G459700(566301795-566303016);gene:TraesCS2D02G459800(566655463-566656757);gene:TraesCS2D02G459900(566757267-566762826);gene:TraesCS2D02G460000(566833452-566834760);gene:TraesCS2D02G460100(566835031-566837823);gene:TraesCS2D02G460200(566979655-566981548);gene:TraesCS2D02G460300(566986850-566992328);gene:TraesCS2D02G460400(566993574-566995571);gene:TraesCS2D02G460500(566998160-567000304);gene:TraesCS2D02G460600(567042851-567046838);gene:TraesCS2D02G460700(567051604-567051834);gene:TraesCS2D02G460800(567057496-567057801);gene:TraesCS2D02G460900(567477279-567478310);gene:TraesCS2D02G461000(567485550-567487274);gene:TraesCS2D02G461100(567584703-567584930);gene:TraesCS2D02G461200(567589870-567590100);gene:TraesCS2D02G461300(567642046-567642285);gene:TraesCS2D02G461400(567677908-567678159);gene:TraesCS2D02G461500(568077506-568083329);gene:TraesCS2D02G461700(568090900-568092646);gene:TraesCS2D02G461900(568105983-568106958);gene:TraesCS2D02G462000(568125929-568129917);gene:TraesCS2D02G462100(568192279-568193903);gene:TraesCS2D02G462200(568230708-568232162);gene:TraesCS2D02G462300(568248888-568252553);gene:TraesCS2D02G462400(568308473-568310301);gene:TraesCS2D02G462500(568408975-568410748);gene:TraesCS2D02G462600(568464209-568466192);gene:TraesCS2D02G462700(568726252-568727735);gene:TraesCS2D02G462800(568772618-568774350);gene:TraesCS2D02G462900(568801200-568803796);gene:TraesCS2D02G463000(568938580-568941858);gene:TraesCS2D02G463100(568943175-568946106);gene:TraesCS2D02G463200(569119521-569121134);gene:TraesCS2D02G463300(569134612-569138727);gene:TraesCS2D02G463400(569152571-569153515);gene:TraesCS2D02G463500(569192779-569194245);gene:TraesCS2D02G463600(569194902-569198245);gene:TraesCS2D02G463700(569254822-569256741);gene:TraesCS2D02G463800(569261960-569263039);gene:TraesCS2D02G463900(569309541-569310407);gene:TraesCS2D02G464000(569678745-569680531);gene:TraesCS2D02G464200(569842460-569844375);gene:TraesCS2D02G464300(569948289-569952914);gene:TraesCS2D02G464400(570061956-570063114);gene:TraesCS2D02G464500(570081575-570082699);gene:TraesCS2D02G464600(570088953-570089921);gene:TraesCS2D02G464700(570109376-570113884);gene:TraesCS2D02G464800(570948155-570960445);gene:TraesCS2D02G464900(571056099-571059388);gene:TraesCS2D02G465000(571072080-571081261);gene:TraesCS2D02G465100(571081637-571082133);gene:TraesCS2D02G465200(571176142-571181790);gene:TraesCS2D02G465300(571193736-571202194);gene:TraesCS2D02G465400(571208551-571213930);gene:TraesCS2D02G465500(571441561-571446714);gene:TraesCS2D02G465600(571526588-571532004);gene:TraesCS2D02G465700(571537244-571538245);gene:TraesCS2D02G465800(571539921-571542562);gene:TraesCS2D02G465900(571659755-571662820);gene:TraesCS2D02G466000(571875229-571881809);gene:TraesCS2D02G466100(571882819-571884655);gene:TraesCS2D02G466200(571926657-571927563);gene:TraesCS2D02G466300(571945704-571947631);gene:TraesCS2D02G466400(572029798-572035728);gene:TraesCS2D02G466500(572046711-572047076);gene:TraesCS2D02G466600(572062511-572071621);gene:TraesCS2D02G466700(572072801-572075827);gene:TraesCS2D02G466800(572079588-572083969);gene:TraesCS2D02G466900(572254950-572257461);gene:TraesCS2D02G467000(572261803-572264037);gene:TraesCS2D02G467100(572335224-572336105);
QYr.cbl-3A.1	12556404	22420393	183	gene:TraesCS3A02G021600(12375906-12383433);gene:TraesCS3A02G021700(12410775-12412370);gene:TraesCS3A02G021800(12438509-12441455);gene:TraesCS3A02G021900(12479190-12482673);gene:TraesCS3A02G022000(12490916-12491386);gene:TraesCS3A02G022100(12494379-12495184);gene:TraesCS3A02G022200(12510680-12513278);gene:TraesCS3A02G022300(12729239-12731570);gene:TraesCS3A02G022400(12744053-12744913);gene:TraesCS3A02G022500(12776134-12784267);gene:TraesCS3A02G022600(12811788-12815514);gene:TraesCS3A02G022700(12835921-12841532);gene:TraesCS3A02G022800(12852725-12855820);gene:TraesCS3A02G022900(12860408-12865854);gene:TraesCS3A02G023000(12869262-12872545);gene:TraesCS3A02G023100(12957984-12961699);gene:TraesCS3A02G023200(12969505-12980909);gene:TraesCS3A02G023400(12996897-12999736);gene:TraesCS3A02G023500(13003662-13008026);gene:TraesCS3A02G023600(13023996-13031435);gene:TraesCS3A02G023700(13033410-13035200);gene:TraesCS3A02G023800(13035892-13044210);gene:TraesCS3A02G023900(13074933-13076090);gene:TraesCS3A02G024000(13077253-13078691);gene:TraesCS3A02G024100(13079781-13083318);gene:TraesCS3A02G024200(13086116-13087566);gene:TraesCS3A02G024300(13090155-13091607);gene:TraesCS3A02G024400(13150764-13155750);gene:TraesCS3A02G024500(13188237-13190953);gene:TraesCS3A02G024600(13198363-13201328);gene:TraesCS3A02G024700(13243838-13244532);gene:TraesCS3A02G024800(13334351-13335741);gene:TraesCS3A02G024900(13354190-13354972);gene:TraesCS3A02G025000(13363700-13364748);gene:TraesCS3A02G025100(13375607-13376509);gene:TraesCS3A02G025200(13404835-13407376);gene:TraesCS3A02G025300(13409567-13411244);gene:TraesCS3A02G025400(13412673-13414123);gene:TraesCS3A02G025500(13496471-13504464);gene:TraesCS3A02G025600(13509499-13510375);gene:TraesCS3A02G025700(13514343-13517898);gene:TraesCS3A02G025800(13517881-13521368);gene:TraesCS3A02G025900(13535077-13537345);gene:TraesCS3A02G026000(13554617-13560113);gene:TraesCS3A02G026100(13738823-13739563);gene:TraesCS3A02G026200(13818102-13818566);gene:TraesCS3A02G026300(13829771-13830820);gene:TraesCS3A02G026400(13832415-13833176);gene:TraesCS3A02G026500(13898356-13903834);gene:TraesCS3A02G026600(13906426-13909607);gene:TraesCS3A02G026700(14038403-14041943);gene:TraesCS3A02G026800(14045083-14049309);gene:TraesCS3A02G026900(14043984-14044938);gene:TraesCS3A02G027000(14202777-14203313);gene:TraesCS3A02G027100(14277944-14279109);gene:TraesCS3A02G027200(14288571-14290132);gene:TraesCS3A02G027300(14292992-14293777);gene:TraesCS3A02G027400(14756512-14759666);gene:TraesCS3A02G027500(14764482-14766910);gene:TraesCS3A02G027600(14820409-14822551);gene:TraesCS3A02G027700(14848772-14852646);gene:TraesCS3A02G027800(14853622-14854591);gene:TraesCS3A02G027900(14857357-14859427);gene:TraesCS3A02G028000(14924816-14931394);gene:TraesCS3A02G028100(15074565-15076701);gene:TraesCS3A02G028200(15081435-15084919);gene:TraesCS3A02G028300(15086445-15089436);gene:TraesCS3A02G028400(15089868-15092852);gene:TraesCS3A02G028500(15287281-15292878);gene:TraesCS3A02G028600(15294546-15298077);gene:TraesCS3A02G028700(15299506-15301307);gene:TraesCS3A02G028800(15302528-15304140);gene:TraesCS3A02G028900(15314855-15315997);gene:TraesCS3A02G029000(15342989-15343797);gene:TraesCS3A02G029100(15451497-15454802);gene:TraesCS3A02G029200(15462390-15467475);gene:TraesCS3A02G029300(15477245-15478646);gene:TraesCS3A02G029400(15567126-15571013);gene:TraesCS3A02G029500(15603607-15604989);gene:TraesCS3A02G029600(15610271-15620403);gene:TraesCS3A02G029700(15617949-15619294);gene:TraesCS3A02G029800(15688385-15692321);gene:TraesCS3A02G029900(15699245-15703602);gene:TraesCS3A02G030000(15779481-15780912);gene:TraesCS3A02G030100(15783983-15788659);gene:TraesCS3A02G030200(15838621-15839268);gene:TraesCS3A02G030300(15996293-15997092);gene:TraesCS3A02G030400(16009089-16013293);gene:TraesCS3A02G030600(16620265-16622563);gene:TraesCS3A02G030700(16629875-16633502);gene:TraesCS3A02G030800(16662015-16663756);gene:TraesCS3A02G030885(16809444-16812158);gene:TraesCS3A02G030900(16858103-16860844);gene:TraesCS3A02G031000(16889309-16890373);gene:TraesCS3A02G031100(16927637-16929900);gene:TraesCS3A02G031200(17065990-17067246);gene:TraesCS3A02G031300(17084528-17085502);gene:TraesCS3A02G031400(17257262-17258628);gene:TraesCS3A02G031500(17357393-17358527);gene:TraesCS3A02G031600(17376304-17379895);gene:TraesCS3A02G031700(17451897-17453067);gene:TraesCS3A02G031800(17484446-17486006);gene:TraesCS3A02G031900(17493004-17494121);gene:TraesCS3A02G032000(17596024-17602592);gene:TraesCS3A02G032100(17604492-17607584);gene:TraesCS3A02G032200(17621292-17623525);gene:TraesCS3A02G032300(17698661-17703307);gene:TraesCS3A02G032400(18250140-18251274);gene:TraesCS3A02G032500(18818917-18820003);gene:TraesCS3A02G032600(18829624-18831012);gene:TraesCS3A02G032700(18835991-18836813);gene:TraesCS3A02G032800(18836889-18837305);gene:TraesCS3A02G032900(18851466-18854370);gene:TraesCS3A02G033000(18968536-18973501);gene:TraesCS3A02G033100(19049440-19050281);gene:TraesCS3A02G033200(19264977-19266063);gene:TraesCS3A02G033300(19270890-19271429);gene:TraesCS3A02G033400(19275574-19307908);gene:TraesCS3A02G033900(19313718-19314526);gene:TraesCS3A02G034000(19328373-19328828);gene:TraesCS3A02G034300(19342872-19374762);gene:TraesCS3A02G034400(19381819-19382262);gene:TraesCS3A02G034500(19466928-19467669);gene:TraesCS3A02G034600(19471388-19506635);gene:TraesCS3A02G035300(19520766-19521920);gene:TraesCS3A02G035400(19559672-19560169);gene:TraesCS3A02G035500(19608525-19609552);gene:TraesCS3A02G035600(19759796-19760814);gene:TraesCS3A02G035700(19779217-19781014);gene:TraesCS3A02G035800(19862609-19863959);gene:TraesCS3A02G035900(19878583-19882365);gene:TraesCS3A02G036000(19894798-19896124);gene:TraesCS3A02G036100(19904872-19908628);gene:TraesCS3A02G036200(19969543-19974459);gene:TraesCS3A02G036300(19975685-19976245);gene:TraesCS3A02G036400(19988185-19990671);gene:TraesCS3A02G036500(19998219-20004552);gene:TraesCS3A02G036600(20016371-20020765);gene:TraesCS3A02G036700(20028479-20029261);gene:TraesCS3A02G036800(20031161-20038366);gene:TraesCS3A02G036900(20098351-20099384);gene:TraesCS3A02G037000(20101455-20102477);gene:TraesCS3A02G037100(20131086-20135322);gene:TraesCS3A02G037200(20143434-20146002);gene:TraesCS3A02G037300(20217189-20227323);gene:TraesCS3A02G037400(20288757-20290125);gene:TraesCS3A02G037500(20298132-20299258);gene:TraesCS3A02G037600(20325413-20329973);gene:TraesCS3A02G037700(20334714-20337137);gene:TraesCS3A02G037800(20491818-20495651);gene:TraesCS3A02G037900(20501608-20506466);gene:TraesCS3A02G038000(20545781-20548981);gene:TraesCS3A02G038100(20551670-20551939);gene:TraesCS3A02G038200(20556453-20558850);gene:TraesCS3A02G038300(20589791-20591465);gene:TraesCS3A02G038400(20711107-20714963);gene:TraesCS3A02G038500(20718318-20728567);gene:TraesCS3A02G038600(20725156-20727749);gene:TraesCS3A02G038700(20733997-20745890);gene:TraesCS3A02G038800(20737731-20738999);gene:TraesCS3A02G038900(20771629-20773382);gene:TraesCS3A02G039000(20790020-20794497);gene:TraesCS3A02G039100(20834670-20837048);gene:TraesCS3A02G039200(20841799-20844493);gene:TraesCS3A02G039300(20895601-20898285);gene:TraesCS3A02G039400(20931615-20935238);gene:TraesCS3A02G039500(20936815-20939595);gene:TraesCS3A02G039600(20950794-20952678);gene:TraesCS3A02G039700(20954624-20961207);gene:TraesCS3A02G039800(20964669-20966291);gene:TraesCS3A02G039900(21002038-21008105);gene:TraesCS3A02G040100(21068660-21071810);gene:TraesCS3A02G040200(21168593-21171206);gene:TraesCS3A02G040300(21175502-21175972);gene:TraesCS3A02G040400(21177054-21177710);gene:TraesCS3A02G040500(21213339-21216022);gene:TraesCS3A02G040600(21272673-21291640);gene:TraesCS3A02G040700(21292392-21292712);gene:TraesCS3A02G040800(21323873-21325150);gene:TraesCS3A02G040900(21359285-21360307);gene:TraesCS3A02G041000(21374283-21377416);gene:TraesCS3A02G041100(21414704-21415102);gene:TraesCS3A02G041200(21786689-21788782);
QYr.cbl-3A.2	459793602	482309323	116	gene:TraesCS3A02G239100(448306786-448310033);gene:TraesCS3A02G239200(448701854-448703022);gene:TraesCS3A02G239300(448704091-448711302);gene:TraesCS3A02G239400(449122032-449124244);gene:TraesCS3A02G239500(449514356-449514958);gene:TraesCS3A02G239600(449656052-449656972);gene:TraesCS3A02G239700(449667084-449669265);gene:TraesCS3A02G239800(449790462-449795524);gene:TraesCS3A02G239900(450009064-450013914);gene:TraesCS3A02G240000(450014953-450019882);gene:TraesCS3A02G240100(450303091-450304382);gene:TraesCS3A02G240200(450951201-450952481);gene:TraesCS3A02G240300(450954625-450955008);gene:TraesCS3A02G240400(451664460-451664948);gene:TraesCS3A02G240500(451670174-451674785);gene:TraesCS3A02G240600(451715466-451718797);gene:TraesCS3A02G240700(451852024-451852760);gene:TraesCS3A02G240800(452932636-452933901);gene:TraesCS3A02G240900(452979683-452981178);gene:TraesCS3A02G241000(453306336-453308777);gene:TraesCS3A02G241100(453308731-453317212);gene:TraesCS3A02G241200(453436379-453437311);gene:TraesCS3A02G241300(453600639-453603674);gene:TraesCS3A02G241500(453813052-453821816);gene:TraesCS3A02G241600(453930120-453935150);gene:TraesCS3A02G241700(453935876-453942834);gene:TraesCS3A02G241800(454166681-454168753);gene:TraesCS3A02G241900(454170120-454172441);gene:TraesCS3A02G242100(454510686-454516596);gene:TraesCS3A02G242200(455027753-455033369);gene:TraesCS3A02G242300(455617679-455622306);gene:TraesCS3A02G242400(455779088-455795983);gene:TraesCS3A02G242500(455802604-455805284);gene:TraesCS3A02G242600(456409469-456410209);gene:TraesCS3A02G242700(456436072-456441738);gene:TraesCS3A02G242800(456443181-456447160);gene:TraesCS3A02G242900(456451968-456453370);gene:TraesCS3A02G243000(456698688-456701009);gene:TraesCS3A02G243100(456701305-456719042);gene:TraesCS3A02G243200(456775570-456777018);gene:TraesCS3A02G243300(456776971-456778957);gene:TraesCS3A02G243500(456806664-456809058);gene:TraesCS3A02G243600(456908906-456910583);gene:TraesCS3A02G243700(456920611-456922835);gene:TraesCS3A02G243800(457080493-457082358);gene:TraesCS3A02G243900(457082916-457084824);gene:TraesCS3A02G244000(457085532-457088873);gene:TraesCS3A02G244100(457460875-457466344);gene:TraesCS3A02G244200(457484692-457486924);gene:TraesCS3A02G244300(457487119-457489144);gene:TraesCS3A02G244400(457490249-457491134);gene:TraesCS3A02G244500(457629134-457636164);gene:TraesCS3A02G244600(457661259-457665048);gene:TraesCS3A02G244700(457890563-457892369);gene:TraesCS3A02G244800(457912544-457913178);gene:TraesCS3A02G244900(457925130-457925990);gene:TraesCS3A02G245000(458678631-458682691);gene:TraesCS3A02G245100(458921525-458922121);gene:TraesCS3A02G245200(458935715-458941114);gene:TraesCS3A02G245300(459042792-459047290);gene:TraesCS3A02G245400(459047503-459052671);gene:TraesCS3A02G245500(459956028-459961155);gene:TraesCS3A02G245600(460147455-460151889);gene:TraesCS3A02G245700(460811089-460824931);gene:TraesCS3A02G245800(461153262-461153918);gene:TraesCS3A02G245809(461150531-461153259);gene:TraesCS3A02G245900(461388377-461394699);gene:TraesCS3A02G246000(461786114-461792083);gene:TraesCS3A02G246100(461839239-461841696);gene:TraesCS3A02G246200(461859116-461861500);gene:TraesCS3A02G246300(462332351-462336081);gene:TraesCS3A02G246400(463114562-463118378);gene:TraesCS3A02G246500(463125879-463134207);gene:TraesCS3A02G246600(464319666-464320713);gene:TraesCS3A02G246700(464795463-464796987);gene:TraesCS3A02G246800(464895809-464897771);gene:TraesCS3A02G246900(464904434-464913424);gene:TraesCS3A02G247000(464913914-464915666);gene:TraesCS3A02G247200(465225214-465228773);gene:TraesCS3A02G247300(465535026-465539248);gene:TraesCS3A02G247400(465539784-465542495);gene:TraesCS3A02G247500(465542755-465544070);gene:TraesCS3A02G247600(465817909-465819672);gene:TraesCS3A02G247700(465820929-465822014);gene:TraesCS3A02G247800(465828673-465839188);gene:TraesCS3A02G247900(466039627-466043676);gene:TraesCS3A02G248000(466043888-466064374);gene:TraesCS3A02G248100(466106763-466113482);gene:TraesCS3A02G248200(466110855-466113204);gene:TraesCS3A02G248600(466567550-466577579);gene:TraesCS3A02G248700(466644535-466647054);gene:TraesCS3A02G248800(466787055-466811542);gene:TraesCS3A02G248900(467095562-467099371);gene:TraesCS3A02G249000(467153054-467156209);gene:TraesCS3A02G249100(467347596-467352085);gene:TraesCS3A02G249200(467402401-467404286);gene:TraesCS3A02G249300(467808993-467809925);gene:TraesCS3A02G249400(467863125-467872426);gene:TraesCS3A02G249500(467876816-467879914);gene:TraesCS3A02G249700(468003317-468004003);gene:TraesCS3A02G249800(468012554-468015325);gene:TraesCS3A02G249900(468251124-468251720);gene:TraesCS3A02G250000(468516334-468516963);gene:TraesCS3A02G250100(468532113-468540278);gene:TraesCS3A02G250200(468582269-468588497);gene:TraesCS3A02G250300(468731061-468733330);gene:TraesCS3A02G250400(469076694-469081312);gene:TraesCS3A02G250500(469406571-469416313);gene:TraesCS3A02G250600(469668868-469670553);gene:TraesCS3A02G250700(469739062-469741036);gene:TraesCS3A02G250800(469831520-469832804);gene:TraesCS3A02G250900(469834885-469842248);gene:TraesCS3A02G251000(470091534-470100203);gene:TraesCS3A02G251100(470101127-470105005);gene:TraesCS3A02G251200(470828344-470830221);gene:TraesCS3A02G251300(470843230-470848093);
QYr.cbl-3A.3	740775506	752028507	155	gene:TraesCS3A02G523400(738902153-738905501);gene:TraesCS3A02G523500(738918191-738921056);gene:TraesCS3A02G523600(739117066-739122325);gene:TraesCS3A02G523700(739143779-739147909);gene:TraesCS3A02G523800(739149797-739152269);gene:TraesCS3A02G523900(739152544-739157734);gene:TraesCS3A02G524000(739158541-739160858);gene:TraesCS3A02G524100(739166625-739167782);gene:TraesCS3A02G524300(739274066-739276498);gene:TraesCS3A02G524400(739276714-739278923);gene:TraesCS3A02G524500(739309245-739309931);gene:TraesCS3A02G524600(739321707-739324212);gene:TraesCS3A02G524700(739377345-739384052);gene:TraesCS3A02G524800(739388676-739397596);gene:TraesCS3A02G524900(739399439-739400971);gene:TraesCS3A02G525000(739512947-739517036);gene:TraesCS3A02G525100(739517140-739519207);gene:TraesCS3A02G525200(739520341-739522510);gene:TraesCS3A02G525300(739545022-739545866);gene:TraesCS3A02G525400(739557732-739560684);gene:TraesCS3A02G525500(739560488-739561553);gene:TraesCS3A02G525600(739567485-739569594);gene:TraesCS3A02G525700(739640193-739640917);gene:TraesCS3A02G525800(739665839-739667339);gene:TraesCS3A02G525900(739671420-739673916);gene:TraesCS3A02G526000(739733689-739738077);gene:TraesCS3A02G526100(739950839-739951114);gene:TraesCS3A02G526200(739990616-739991571);gene:TraesCS3A02G526400(740027160-740028074);gene:TraesCS3A02G526500(740077157-740079127);gene:TraesCS3A02G526600(740112688-740114193);gene:TraesCS3A02G526700(740300042-740300524);gene:TraesCS3A02G526800(740350075-740356669);gene:TraesCS3A02G526900(740747649-740748836);gene:TraesCS3A02G527000(740881856-740883248);gene:TraesCS3A02G527100(741176821-741177614);gene:TraesCS3A02G527200(741624913-741625248);gene:TraesCS3A02G527300(741753988-741756623);gene:TraesCS3A02G527400(741844276-741845475);gene:TraesCS3A02G527500(741872923-741874333);gene:TraesCS3A02G527600(741971169-741974792);gene:TraesCS3A02G527700(742223286-742228725);gene:TraesCS3A02G527800(742237757-742243145);gene:TraesCS3A02G527900(742320644-742327131);gene:TraesCS3A02G528000(742332172-742334178);gene:TraesCS3A02G528100(742355408-742357645);gene:TraesCS3A02G528200(742362619-742362924);gene:TraesCS3A02G528300(742435702-742436287);gene:TraesCS3A02G528400(742437032-742439296);gene:TraesCS3A02G528500(742439692-742444428);gene:TraesCS3A02G528600(742450262-742453021);gene:TraesCS3A02G528700(742469346-742471747);gene:TraesCS3A02G528800(742611712-742617285);gene:TraesCS3A02G528900(742765672-742770201);gene:TraesCS3A02G529000(742784631-742789375);gene:TraesCS3A02G529100(742792092-742793773);gene:TraesCS3A02G529200(742871035-742872969);gene:TraesCS3A02G529300(742875108-742877001);gene:TraesCS3A02G529400(742928946-742929923);gene:TraesCS3A02G529500(742930008-742930391);gene:TraesCS3A02G529600(742931040-742931438);gene:TraesCS3A02G529700(743101552-743105503);gene:TraesCS3A02G529800(743128092-743131397);gene:TraesCS3A02G529900(743137444-743140077);gene:TraesCS3A02G530000(743184935-743193149);gene:TraesCS3A02G530100(743272364-743275157);gene:TraesCS3A02G530200(743377005-743380721);gene:TraesCS3A02G530300(743557125-743557628);gene:TraesCS3A02G530400(743673882-743675520);gene:TraesCS3A02G530600(743757820-743759977);gene:TraesCS3A02G530700(743872553-743875195);gene:TraesCS3A02G530800(743988067-743988916);gene:TraesCS3A02G530900(744055472-744058792);gene:TraesCS3A02G531000(744193802-744195440);gene:TraesCS3A02G531100(744214867-744216535);gene:TraesCS3A02G531200(744262224-744263227);gene:TraesCS3A02G531300(744266478-744267259);gene:TraesCS3A02G531400(744286755-744287543);gene:TraesCS3A02G531500(744304097-744304579);gene:TraesCS3A02G531600(744377724-744380424);gene:TraesCS3A02G531700(744390245-744392753);gene:TraesCS3A02G531800(744433944-744445665);gene:TraesCS3A02G531900(744664249-744666619);gene:TraesCS3A02G532000(744878729-744880838);gene:TraesCS3A02G532100(745079310-745083611);gene:TraesCS3A02G532200(745192588-745194589);gene:TraesCS3A02G532300(745472742-745473407);gene:TraesCS3A02G532400(745504702-745505231);gene:TraesCS3A02G532500(745508132-745510067);gene:TraesCS3A02G532600(745512622-745517606);gene:TraesCS3A02G532700(745635292-745637544);gene:TraesCS3A02G533000(745816194-745816982);gene:TraesCS3A02G533100(745897952-745900476);gene:TraesCS3A02G533200(746051655-746056264);gene:TraesCS3A02G533300(746086922-746090792);gene:TraesCS3A02G533400(746144822-746146719);gene:TraesCS3A02G533500(746167664-746170458);gene:TraesCS3A02G533600(746174126-746177262);gene:TraesCS3A02G533700(746177694-746179200);gene:TraesCS3A02G533800(746185902-746189213);gene:TraesCS3A02G533900(746203421-746204914);gene:TraesCS3A02G534000(746211837-746212519);gene:TraesCS3A02G534100(746261333-746262307);gene:TraesCS3A02G534200(746262554-746263699);gene:TraesCS3A02G534300(746293228-746293688);gene:TraesCS3A02G534400(746297517-746300591);gene:TraesCS3A02G534500(746351129-746352584);gene:TraesCS3A02G534600(746354139-746355434);gene:TraesCS3A02G534700(746362713-746364524);gene:TraesCS3A02G534900(746462242-746463870);gene:TraesCS3A02G535000(746557659-746560196);gene:TraesCS3A02G535100(746633408-746634658);gene:TraesCS3A02G535200(746900698-746901480);gene:TraesCS3A02G535300(746917073-746918602);gene:TraesCS3A02G535400(746943590-746945426);gene:TraesCS3A02G535600(747002086-747002934);gene:TraesCS3A02G535700(747003024-747008845);gene:TraesCS3A02G535800(747074333-747074871);gene:TraesCS3A02G535900(747402342-747402998);gene:TraesCS3A02G536000(747404423-747409361);gene:TraesCS3A02G536100(747409645-747423588);gene:TraesCS3A02G536200(747608312-747611259);gene:TraesCS3A02G536300(747612840-747624747);gene:TraesCS3A02G536400(747626208-747628436);gene:TraesCS3A02G536500(747727745-747728266);gene:TraesCS3A02G536600(748077028-748079306);gene:TraesCS3A02G536700(748234645-748235916);gene:TraesCS3A02G536800(748339416-748341196);gene:TraesCS3A02G536900(748849147-748851940);gene:TraesCS3A02G537000(749167949-749169351);gene:TraesCS3A02G537100(749183831-749187013);gene:TraesCS3A02G537200(749189874-749190638);gene:TraesCS3A02G537300(749203094-749204070);gene:TraesCS3A02G537400(749205578-749206357);gene:TraesCS3A02G537500(749236190-749240228);gene:TraesCS3A02G537600(749276696-749281113);gene:TraesCS3A02G537700(749281842-749283643);gene:TraesCS3A02G537800(749284973-749287904);gene:TraesCS3A02G537900(749328386-749330046);gene:TraesCS3A02G538000(749330175-749337861);gene:TraesCS3A02G538100(749341062-749345585);gene:TraesCS3A02G538200(749402236-749407134);gene:TraesCS3A02G538300(749408319-749414725);gene:TraesCS3A02G538400(749414903-749416062);gene:TraesCS3A02G538500(749469617-749472549);gene:TraesCS3A02G538600(749494314-749494982);gene:TraesCS3A02G538700(749845133-749852672);gene:TraesCS3A02G538800(749875807-749877468);gene:TraesCS3A02G538900(750213387-750214678);gene:TraesCS3A02G539000(750297982-750298791);gene:TraesCS3A02G539100(750321781-750323518);gene:TraesCS3A02G539200(750500245-750504223);gene:TraesCS3A02G539300(750504540-750509192);gene:TraesCS3A02G539400(750548102-750549076);gene:TraesCS3A02G539500(750617916-750618313);
QYr.cbl-3B.1	406105456	424730961	71	gene:TraesCS3B02G247900(394946033-394960588);gene:TraesCS3B02G248000(395350642-395352927);gene:TraesCS3B02G248100(395369802-395370026);gene:TraesCS3B02G248200(395379914-395385477);gene:TraesCS3B02G248400(395852018-395858874);gene:TraesCS3B02G248500(395909554-395917518);gene:TraesCS3B02G248600(396270300-396276706);gene:TraesCS3B02G248700(396483003-396485547);gene:TraesCS3B02G248800(396718269-396721184);gene:TraesCS3B02G248900(396726764-396731013);gene:TraesCS3B02G249000(396878393-396882145);gene:TraesCS3B02G249100(397262246-397263677);gene:TraesCS3B02G249200(397370584-397373939);gene:TraesCS3B02G249300(397410299-397413238);gene:TraesCS3B02G249400(397557763-397559894);gene:TraesCS3B02G249500(397662344-397667540);gene:TraesCS3B02G249600(397670445-397677173);gene:TraesCS3B02G249700(397677642-397679106);gene:TraesCS3B02G249800(398586979-398590714);gene:TraesCS3B02G249900(398774051-398774500);gene:TraesCS3B02G250000(398840564-398852833);gene:TraesCS3B02G250100(398964084-398964900);gene:TraesCS3B02G250200(399503879-399508154);gene:TraesCS3B02G250300(399900298-399902050);gene:TraesCS3B02G250400(399970216-399975935);gene:TraesCS3B02G250500(400288203-400289738);gene:TraesCS3B02G250600(400305556-400343146);gene:TraesCS3B02G250700(400649155-400652733);gene:TraesCS3B02G250800(401027590-401031110);gene:TraesCS3B02G250900(401280542-401286570);gene:TraesCS3B02G251000(401405787-401409922);gene:TraesCS3B02G251100(401412034-401413711);gene:TraesCS3B02G251200(401803618-401810273);gene:TraesCS3B02G251300(402450345-402452471);gene:TraesCS3B02G251400(402460556-402461775);gene:TraesCS3B02G251500(403104387-403112792);gene:TraesCS3B02G251600(403904951-403909328);gene:TraesCS3B02G251700(404418126-404432816);gene:TraesCS3B02G251900(404622699-404624171);gene:TraesCS3B02G252000(404826418-404833319);gene:TraesCS3B02G252100(405226071-405237768);gene:TraesCS3B02G252200(405408981-405424065);gene:TraesCS3B02G252400(405657502-405660490);gene:TraesCS3B02G252500(405780209-405784419);gene:TraesCS3B02G252600(405787580-405791649);gene:TraesCS3B02G252700(405817423-405826808);gene:TraesCS3B02G252800(405945847-405950332);gene:TraesCS3B02G252900(405951277-405957822);gene:TraesCS3B02G253000(406459430-406464343);gene:TraesCS3B02G253100(406510917-406515779);gene:TraesCS3B02G253200(406538651-406550004);gene:TraesCS3B02G253300(406557807-406562092);gene:TraesCS3B02G253400(406613628-406614651);gene:TraesCS3B02G253500(406648283-406653966);gene:TraesCS3B02G253600(406861944-406872039);gene:TraesCS3B02G253700(407177491-407189482);gene:TraesCS3B02G253800(408344620-408364812);gene:TraesCS3B02G253900(409041617-409044912);gene:TraesCS3B02G254000(409275910-409278366);gene:TraesCS3B02G254100(409541508-409546878);gene:TraesCS3B02G254200(409600757-409608729);gene:TraesCS3B02G254300(409839044-409840054);gene:TraesCS3B02G254400(409872493-409876673);gene:TraesCS3B02G254500(410040342-410044532);gene:TraesCS3B02G254600(410588178-410591300);gene:TraesCS3B02G254700(410773519-410777278);gene:TraesCS3B02G254800(411269138-411274135);gene:TraesCS3B02G254900(411293389-411294874);gene:TraesCS3B02G255000(411421894-411427845);gene:TraesCS3B02G255100(411451986-411452948);gene:TraesCS3B02G255200(411504743-411507848);
QYr.cbl-3B.2	453229755	472174610	132	gene:TraesCS3B02G273100(440128221-440130822);gene:TraesCS3B02G273200(440228507-440231448);gene:TraesCS3B02G273300(440247593-440250755);gene:TraesCS3B02G273400(440405289-440411269);gene:TraesCS3B02G273600(440515281-440521289);gene:TraesCS3B02G273700(440677186-440677790);gene:TraesCS3B02G273800(440676573-440680016);gene:TraesCS3B02G273900(440876649-440889750);gene:TraesCS3B02G274000(441280224-441283537);gene:TraesCS3B02G274100(441455941-441461088);gene:TraesCS3B02G274200(441855142-441859659);gene:TraesCS3B02G274300(442376858-442386135);gene:TraesCS3B02G274400(442635350-442639589);gene:TraesCS3B02G274500(443348181-443356090);gene:TraesCS3B02G274600(443363148-443367840);gene:TraesCS3B02G274700(443368058-443372743);gene:TraesCS3B02G274900(443702034-443702650);gene:TraesCS3B02G275000(443803664-443807278);gene:TraesCS3B02G275100(444682875-444683297);gene:TraesCS3B02G275200(444827603-444835448);gene:TraesCS3B02G275300(445128128-445128722);gene:TraesCS3B02G275400(445201851-445205578);gene:TraesCS3B02G275500(445237017-445244098);gene:TraesCS3B02G275600(445578361-445588532);gene:TraesCS3B02G275700(445592555-445595475);gene:TraesCS3B02G275800(445593515-445598517);gene:TraesCS3B02G276000(445602492-445607754);gene:TraesCS3B02G276100(445882644-445889361);gene:TraesCS3B02G276200(446168910-446171043);gene:TraesCS3B02G276300(446172716-446173420);gene:TraesCS3B02G276400(446174984-446176849);gene:TraesCS3B02G276500(446633878-446636058);gene:TraesCS3B02G276600(446690202-446694001);gene:TraesCS3B02G276700(446694596-446710605);gene:TraesCS3B02G276800(447002886-447010106);gene:TraesCS3B02G276900(447007406-447009532);gene:TraesCS3B02G277000(447020608-447023647);gene:TraesCS3B02G277100(447156182-447156868);gene:TraesCS3B02G277200(447228964-447232638);gene:TraesCS3B02G277300(447262313-447264763);gene:TraesCS3B02G277400(447285976-447289959);gene:TraesCS3B02G277500(447617742-447644086);gene:TraesCS3B02G277600(447936330-447940760);gene:TraesCS3B02G277700(447941954-447942820);gene:TraesCS3B02G277800(447973517-447977247);gene:TraesCS3B02G277900(447981062-447984222);gene:TraesCS3B02G278000(448231085-448234701);gene:TraesCS3B02G278100(448313367-448314738);gene:TraesCS3B02G278200(448479054-448480271);gene:TraesCS3B02G278300(448565240-448575439);gene:TraesCS3B02G278400(448576863-448579349);gene:TraesCS3B02G278500(448583948-448588535);gene:TraesCS3B02G278600(448733527-448761676);gene:TraesCS3B02G278800(448770280-448772779);gene:TraesCS3B02G278900(448773594-448774386);gene:TraesCS3B02G279100(448787451-448792675);gene:TraesCS3B02G279200(448863857-448864441);gene:TraesCS3B02G279400(449159678-449164027);gene:TraesCS3B02G279500(449203040-449203633);gene:TraesCS3B02G279600(449205936-449209111);gene:TraesCS3B02G279700(449281288-449288212);gene:TraesCS3B02G279800(449444263-449446722);gene:TraesCS3B02G279900(449737991-449742308);gene:TraesCS3B02G280000(449808265-449814416);gene:TraesCS3B02G280100(449846309-449847998);gene:TraesCS3B02G280200(450224100-450226089);gene:TraesCS3B02G280300(450364696-450365817);gene:TraesCS3B02G280400(450375798-450383901);gene:TraesCS3B02G280500(450839443-450848246);gene:TraesCS3B02G280600(450851017-450854905);gene:TraesCS3B02G280700(451360208-451361875);gene:TraesCS3B02G280800(451424206-451428707);gene:TraesCS3B02G280900(451530157-451532598);gene:TraesCS3B02G281000(451837310-451839941);gene:TraesCS3B02G281100(451841165-451846182);gene:TraesCS3B02G281200(451872786-451878759);gene:TraesCS3B02G281300(451879020-451881473);gene:TraesCS3B02G281400(452102964-452104834);gene:TraesCS3B02G281500(452107193-452113427);gene:TraesCS3B02G281600(452461165-452463665);gene:TraesCS3B02G281700(452485678-452489147);gene:TraesCS3B02G281800(452489598-452491698);gene:TraesCS3B02G281900(452548555-452548905);gene:TraesCS3B02G282000(452549318-452554981);gene:TraesCS3B02G282100(452561099-452562308);gene:TraesCS3B02G282200(452696385-452698897);gene:TraesCS3B02G282300(452716269-452716944);gene:TraesCS3B02G282400(452721466-452722537);gene:TraesCS3B02G282500(452724956-452726225);gene:TraesCS3B02G282600(452746759-452755293);gene:TraesCS3B02G282700(452859236-452865958);gene:TraesCS3B02G282800(452862097-452865351);gene:TraesCS3B02G283000(453995574-453996640);gene:TraesCS3B02G283100(454365375-454374251);gene:TraesCS3B02G283200(454483962-454488501);gene:TraesCS3B02G283300(454516651-454517193);gene:TraesCS3B02G283400(454641302-454645629);gene:TraesCS3B02G283500(454649538-454650322);gene:TraesCS3B02G283600(454656825-454657602);gene:TraesCS3B02G283700(454668034-454672347);gene:TraesCS3B02G283800(454714808-454724192);gene:TraesCS3B02G283900(454871543-454875959);gene:TraesCS3B02G284000(454876602-454876790);gene:TraesCS3B02G284100(455053703-455062390);gene:TraesCS3B02G284200(455064874-455065131);gene:TraesCS3B02G284300(455065584-455067336);gene:TraesCS3B02G284400(455492039-455492466);gene:TraesCS3B02G284500(455509500-455510977);gene:TraesCS3B02G284600(455676222-455681593);gene:TraesCS3B02G284700(456107859-456110889);gene:TraesCS3B02G284800(456322043-456325429);gene:TraesCS3B02G284900(456551710-456557572);gene:TraesCS3B02G285000(456553593-456554786);gene:TraesCS3B02G285100(456673879-456674727);gene:TraesCS3B02G285200(456675207-456675875);gene:TraesCS3B02G285300(456862831-456863595);gene:TraesCS3B02G285400(456980392-456981827);gene:TraesCS3B02G285500(457013924-457026915);gene:TraesCS3B02G285600(457200581-457203379);gene:TraesCS3B02G285700(457207449-457208981);gene:TraesCS3B02G285800(457571627-457576573);gene:TraesCS3B02G285900(457633984-457635782);gene:TraesCS3B02G286000(457636491-457637334);gene:TraesCS3B02G286100(457965497-457966186);gene:TraesCS3B02G286200(457966848-457971552);gene:TraesCS3B02G286300(457975854-457980486);gene:TraesCS3B02G286400(458169718-458171863);gene:TraesCS3B02G286500(458342552-458344242);gene:TraesCS3B02G286600(458398889-458399630);gene:TraesCS3B02G286700(458399882-458407829);gene:TraesCS3B02G286800(458408111-458438734);gene:TraesCS3B02G286900(459089095-459104699);
QYr.cbl-3B.3	635157444	691143304	424	gene:TraesCS3B02G393700(620204241-620209926);gene:TraesCS3B02G393800(620444659-620456110);gene:TraesCS3B02G393900(620664740-620666047);gene:TraesCS3B02G394000(620823462-620824109);gene:TraesCS3B02G394100(621143791-621154958);gene:TraesCS3B02G394200(621297150-621298293);gene:TraesCS3B02G394300(621473058-621474260);gene:TraesCS3B02G394400(621534670-621536229);gene:TraesCS3B02G394500(621534721-621536184);gene:TraesCS3B02G394600(621936183-621938358);gene:TraesCS3B02G394700(621963316-621964503);gene:TraesCS3B02G394800(622077191-622082550);gene:TraesCS3B02G394900(622277851-622283734);gene:TraesCS3B02G395000(622394555-622400749);gene:TraesCS3B02G395100(622473256-622479017);gene:TraesCS3B02G395200(622759850-622764996);gene:TraesCS3B02G395300(622769427-622777921);gene:TraesCS3B02G395400(623148800-623151091);gene:TraesCS3B02G395500(623152052-623158692);gene:TraesCS3B02G395600(623654302-623658653);gene:TraesCS3B02G395700(623659484-623661746);gene:TraesCS3B02G395800(623662067-623663857);gene:TraesCS3B02G395900(623824481-623830911);gene:TraesCS3B02G396000(623831951-623833912);gene:TraesCS3B02G396100(624316576-624321548);gene:TraesCS3B02G396200(625200420-625203007);gene:TraesCS3B02G396300(625329174-625332892);gene:TraesCS3B02G396400(625333144-625333477);gene:TraesCS3B02G396500(625333948-625337543);gene:TraesCS3B02G396600(625421251-625421457);gene:TraesCS3B02G396700(625893871-625896273);gene:TraesCS3B02G396800(626301159-626305105);gene:TraesCS3B02G396900(627199199-627203621);gene:TraesCS3B02G397000(627211213-627214210);gene:TraesCS3B02G397100(627609445-627613869);gene:TraesCS3B02G397200(627712118-627715742);gene:TraesCS3B02G397300(627740210-627742753);gene:TraesCS3B02G397400(627748608-627749282);gene:TraesCS3B02G397500(627904365-627911181);gene:TraesCS3B02G397600(627906797-627911365);gene:TraesCS3B02G397700(627919281-627925511);gene:TraesCS3B02G397800(628101834-628102643);gene:TraesCS3B02G397900(628116928-628122465);gene:TraesCS3B02G398000(628396671-628403124);gene:TraesCS3B02G398100(628469977-628475070);gene:TraesCS3B02G398200(628475846-628479714);gene:TraesCS3B02G398300(628721186-628724685);gene:TraesCS3B02G398400(629192976-629195271);gene:TraesCS3B02G398500(629285016-629290387);gene:TraesCS3B02G398600(629550400-629553997);gene:TraesCS3B02G398700(629797466-629800528);gene:TraesCS3B02G398800(629909992-629910327);gene:TraesCS3B02G398900(630003811-630008376);gene:TraesCS3B02G399000(630297197-630299332);gene:TraesCS3B02G399100(630306137-630307353);gene:TraesCS3B02G399200(630363678-630367534);gene:TraesCS3B02G399300(630400563-630402098);gene:TraesCS3B02G399400(630586762-630589396);gene:TraesCS3B02G399500(630591591-630594028);gene:TraesCS3B02G399600(630868996-630870474);gene:TraesCS3B02G399700(630901036-630901443);gene:TraesCS3B02G399800(631036656-631037718);gene:TraesCS3B02G399900(631048149-631050070);gene:TraesCS3B02G400000(631433376-631437298);gene:TraesCS3B02G400100(631661009-631663252);gene:TraesCS3B02G400200(632119598-632122190);gene:TraesCS3B02G400300(632151366-632152001);gene:TraesCS3B02G400500(632547716-632550803);gene:TraesCS3B02G400600(632786181-632790901);gene:TraesCS3B02G400700(632817314-632817658);gene:TraesCS3B02G400800(633375262-633376665);gene:TraesCS3B02G400900(634233679-634237695);gene:TraesCS3B02G401000(635217152-635222886);gene:TraesCS3B02G401100(635224930-635231176);gene:TraesCS3B02G401200(635342508-635354918);gene:TraesCS3B02G401300(636106627-636120055);gene:TraesCS3B02G401400(636228177-636228650);gene:TraesCS3B02G401500(636242512-636243944);gene:TraesCS3B02G401600(636245036-636269418);gene:TraesCS3B02G401700(636439608-636441156);gene:TraesCS3B02G401800(636443714-636447061);gene:TraesCS3B02G401900(636446486-636455738);gene:TraesCS3B02G402000(636732984-636734499);gene:TraesCS3B02G402100(636738083-636742876);gene:TraesCS3B02G402200(636763599-636768450);gene:TraesCS3B02G402300(636868498-636869562);gene:TraesCS3B02G402500(636946615-636948184);gene:TraesCS3B02G402600(637016701-637018299);gene:TraesCS3B02G402700(637056759-637063145);gene:TraesCS3B02G402800(637064225-637066491);gene:TraesCS3B02G402900(637067387-637071051);gene:TraesCS3B02G403000(637072861-637074755);gene:TraesCS3B02G403100(637076174-637079536);gene:TraesCS3B02G403200(637082146-637090713);gene:TraesCS3B02G403300(637085901-637095774);gene:TraesCS3B02G403400(637334732-637336932);gene:TraesCS3B02G403500(637614852-637620462);gene:TraesCS3B02G403600(637645166-637648751);gene:TraesCS3B02G403700(637898534-637901755);gene:TraesCS3B02G403800(638286238-638290235);gene:TraesCS3B02G403900(638308013-638313383);gene:TraesCS3B02G404000(638356399-638359026);gene:TraesCS3B02G404100(638378506-638379787);gene:TraesCS3B02G404200(638960471-638962267);gene:TraesCS3B02G404300(639149389-639151199);gene:TraesCS3B02G404400(639399151-639401892);gene:TraesCS3B02G404500(639553616-639555147);gene:TraesCS3B02G404600(639752637-639756075);gene:TraesCS3B02G404700(640055814-640059644);gene:TraesCS3B02G404800(640060963-640068645);gene:TraesCS3B02G404900(640071428-640076369);gene:TraesCS3B02G405000(640655739-640658959);gene:TraesCS3B02G405100(640659400-640660431);gene:TraesCS3B02G405200(640664578-640665471);gene:TraesCS3B02G405300(640667243-640668258);gene:TraesCS3B02G405400(640693519-640694412);gene:TraesCS3B02G405500(640700711-640701604);gene:TraesCS3B02G405600(640708339-640709232);gene:TraesCS3B02G405700(640832185-640833186);gene:TraesCS3B02G405800(640973499-640976763);gene:TraesCS3B02G405900(641653914-641655167);gene:TraesCS3B02G406000(641660378-641661998);gene:TraesCS3B02G406100(641666535-641667477);gene:TraesCS3B02G406200(641802840-641806065);gene:TraesCS3B02G406300(641982673-641984523);gene:TraesCS3B02G406400(641985741-641988132);gene:TraesCS3B02G406500(642093852-642095410);gene:TraesCS3B02G406600(642213294-642215546);gene:TraesCS3B02G406700(642218604-642220070);gene:TraesCS3B02G406900(642309723-642311385);gene:TraesCS3B02G407100(642478899-642481747);gene:TraesCS3B02G407200(642485271-642486897);gene:TraesCS3B02G407300(642818906-642819954);gene:TraesCS3B02G407400(642819952-642824958);gene:TraesCS3B02G407500(642826802-642827449);gene:TraesCS3B02G407600(643043617-643044763);gene:TraesCS3B02G407700(643256505-643257943);gene:TraesCS3B02G407800(643258866-643261034);gene:TraesCS3B02G407900(643265934-643266928);gene:TraesCS3B02G408000(643269939-643271593);gene:TraesCS3B02G408100(643274234-643276302);gene:TraesCS3B02G408200(643839157-643840150);gene:TraesCS3B02G408300(643857066-643857746);gene:TraesCS3B02G408400(644016419-644017329);gene:TraesCS3B02G408500(644162409-644163125);gene:TraesCS3B02G408600(644171758-644172674);gene:TraesCS3B02G408700(644304095-644304772);gene:TraesCS3B02G408800(644305486-644311981);gene:TraesCS3B02G408900(644324543-644328651);gene:TraesCS3B02G409000(644541874-644543676);gene:TraesCS3B02G409100(644812778-644814184);gene:TraesCS3B02G409200(644839415-644840290);gene:TraesCS3B02G409300(644910276-644911236);gene:TraesCS3B02G409400(644919729-644921285);gene:TraesCS3B02G409500(645182351-645183382);gene:TraesCS3B02G409600(646001994-646003382);gene:TraesCS3B02G409700(646287974-646288742);gene:TraesCS3B02G409800(646355833-646357677);gene:TraesCS3B02G409900(646713862-646716894);gene:TraesCS3B02G410000(647077725-647079947);gene:TraesCS3B02G410100(647152796-647163469);gene:TraesCS3B02G410200(647169729-647170139);gene:TraesCS3B02G410300(647170837-647176925);gene:TraesCS3B02G410400(647177551-647180459);gene:TraesCS3B02G410500(647244335-647257169);gene:TraesCS3B02G410600(647465529-647468221);gene:TraesCS3B02G410700(647476499-647477662);gene:TraesCS3B02G410800(647542266-647544875);gene:TraesCS3B02G410900(647545410-647546335);gene:TraesCS3B02G411000(647677832-647681346);gene:TraesCS3B02G411100(647698731-647699526);gene:TraesCS3B02G411200(647814939-647819748);gene:TraesCS3B02G411300(647819883-647823019);gene:TraesCS3B02G411400(647903314-647904705);gene:TraesCS3B02G411500(647910546-647920831);gene:TraesCS3B02G411600(647942537-647944010);gene:TraesCS3B02G411700(647943224-647943607);gene:TraesCS3B02G411800(647969035-647969325);gene:TraesCS3B02G411900(648102867-648105793);gene:TraesCS3B02G412000(648107129-648108217);gene:TraesCS3B02G412100(648183188-648186471);gene:TraesCS3B02G412200(648599772-648600617);gene:TraesCS3B02G412300(648734380-648738800);gene:TraesCS3B02G412400(648739612-648744108);gene:TraesCS3B02G412500(648745878-648749209);gene:TraesCS3B02G412600(649643519-649653454);gene:TraesCS3B02G412700(649679343-649684988);gene:TraesCS3B02G412800(649997576-649999387);gene:TraesCS3B02G412900(650056153-650058447);gene:TraesCS3B02G413000(650063741-650074313);gene:TraesCS3B02G413100(650345183-650347659);gene:TraesCS3B02G413200(650348940-650354598);gene:TraesCS3B02G413300(650351973-650352554);gene:TraesCS3B02G413400(650354577-650368902);gene:TraesCS3B02G413500(650601452-650604703);gene:TraesCS3B02G413600(650604888-650621418);gene:TraesCS3B02G413700(650623184-650626081);gene:TraesCS3B02G413800(650797001-650801750);gene:TraesCS3B02G413900(650802566-650807477);gene:TraesCS3B02G414000(650830643-650832548);gene:TraesCS3B02G414100(650841641-650842687);gene:TraesCS3B02G414200(650918890-650924593);gene:TraesCS3B02G414300(650952923-650954614);gene:TraesCS3B02G414400(651274391-651280884);gene:TraesCS3B02G414500(651370222-651372397);gene:TraesCS3B02G414600(651373111-651375169);gene:TraesCS3B02G414700(651382386-651383963);gene:TraesCS3B02G414800(651425224-651428093);gene:TraesCS3B02G414900(651500715-651502890);gene:TraesCS3B02G415000(651505791-651508268);gene:TraesCS3B02G415100(651508456-651534768);gene:TraesCS3B02G415200(651566155-651567486);gene:TraesCS3B02G415300(651567677-651570233);gene:TraesCS3B02G415400(651605764-651609609);gene:TraesCS3B02G415500(651719642-651728625);gene:TraesCS3B02G415600(652287564-652290701);gene:TraesCS3B02G415700(652291889-652294086);gene:TraesCS3B02G415800(652294212-652298539);gene:TraesCS3B02G415900(652495625-652497702);gene:TraesCS3B02G416000(652734519-652737129);gene:TraesCS3B02G416100(652737590-652746433);gene:TraesCS3B02G416200(652908675-652916169);gene:TraesCS3B02G416300(652967564-652971973);gene:TraesCS3B02G416400(653151738-653153122);gene:TraesCS3B02G416500(653992033-653992584);gene:TraesCS3B02G416600(654061784-654062792);gene:TraesCS3B02G416700(654068054-654068974);gene:TraesCS3B02G416800(654177973-654179975);gene:TraesCS3B02G416900(654307210-654308541);gene:TraesCS3B02G417000(654310408-654311433);gene:TraesCS3B02G417100(654336517-654337599);gene:TraesCS3B02G417200(654339225-654341008);gene:TraesCS3B02G417300(654342087-654343016);gene:TraesCS3B02G417400(654355988-654358489);gene:TraesCS3B02G417500(654423678-654426736);gene:TraesCS3B02G417600(654431833-654434548);gene:TraesCS3B02G417700(654474812-654483140);gene:TraesCS3B02G417800(654648169-654651767);gene:TraesCS3B02G417900(654655816-654658054);gene:TraesCS3B02G418000(655027561-655030722);gene:TraesCS3B02G418100(655028724-655036592);gene:TraesCS3B02G418200(655083117-655089436);gene:TraesCS3B02G418300(655291235-655297612);gene:TraesCS3B02G418400(655303426-655310487);gene:TraesCS3B02G418500(655418336-655420697);gene:TraesCS3B02G418600(655421468-655423037);gene:TraesCS3B02G418700(655435367-655439266);gene:TraesCS3B02G418800(655478879-655480650);gene:TraesCS3B02G418900(655627040-655630071);gene:TraesCS3B02G419000(655634534-655637195);gene:TraesCS3B02G419100(655638057-655639329);gene:TraesCS3B02G419200(655846854-655853701);gene:TraesCS3B02G419300(655854634-655856598);gene:TraesCS3B02G419400(655861618-655863156);gene:TraesCS3B02G419600(656065631-656066955);gene:TraesCS3B02G419700(656282212-656289392);gene:TraesCS3B02G419800(656290035-656292204);gene:TraesCS3B02G419900(656579561-656582783);gene:TraesCS3B02G420000(656602260-656603670);gene:TraesCS3B02G420100(656739687-656740801);gene:TraesCS3B02G420200(656916617-656917648);gene:TraesCS3B02G420300(657343117-657343614);gene:TraesCS3B02G420400(657346640-657347530);gene:TraesCS3B02G420500(657643537-657649323);gene:TraesCS3B02G420600(657649611-657651689);gene:TraesCS3B02G420700(657780904-657784744);gene:TraesCS3B02G420900(657945701-657948027);gene:TraesCS3B02G421000(657952963-657954418);gene:TraesCS3B02G421100(658058979-658060408);gene:TraesCS3B02G421200(658062269-658065391);gene:TraesCS3B02G421300(658462628-658463973);gene:TraesCS3B02G421400(658486989-658488416);gene:TraesCS3B02G421500(658489847-658491612);gene:TraesCS3B02G421600(658494277-658498604);gene:TraesCS3B02G421700(658604093-658607859);gene:TraesCS3B02G421800(658935461-658938520);gene:TraesCS3B02G421900(659001468-659014867);gene:TraesCS3B02G422000(659068347-659071481);gene:TraesCS3B02G422100(659076595-659078995);gene:TraesCS3B02G422200(659079550-659082493);gene:TraesCS3B02G422300(659275209-659276086);gene:TraesCS3B02G422400(659297376-659305467);gene:TraesCS3B02G422500(659542712-659544841);gene:TraesCS3B02G422600(659572604-659578364);gene:TraesCS3B02G422700(659585877-659595358);gene:TraesCS3B02G422800(659782983-659788379);gene:TraesCS3B02G422900(660027165-660029055);gene:TraesCS3B02G423000(660315705-660316647);gene:TraesCS3B02G423200(660698334-660701565);gene:TraesCS3B02G423300(660702688-660707046);gene:TraesCS3B02G423500(661015740-661017510);gene:TraesCS3B02G423600(661197176-661201193);gene:TraesCS3B02G423700(661202090-661206715);gene:TraesCS3B02G423800(661336884-661346352);gene:TraesCS3B02G423900(661408227-661408775);gene:TraesCS3B02G424000(661785863-661786483);gene:TraesCS3B02G424100(661824794-661826802);gene:TraesCS3B02G424200(661826513-661837370);gene:TraesCS3B02G424300(661859599-661862344);gene:TraesCS3B02G424400(662419783-662420477);gene:TraesCS3B02G424500(662478275-662479828);gene:TraesCS3B02G424600(662526401-662527960);gene:TraesCS3B02G424700(662550416-662557300);gene:TraesCS3B02G424800(662795946-662799029);gene:TraesCS3B02G424900(662975279-662978862);gene:TraesCS3B02G425000(662992951-662993844);gene:TraesCS3B02G425100(663037760-663039268);gene:TraesCS3B02G425200(663071059-663072265);gene:TraesCS3B02G425300(663085068-663086579);gene:TraesCS3B02G425400(663124241-663133643);gene:TraesCS3B02G425500(663184013-663190101);gene:TraesCS3B02G425600(663421687-663422922);gene:TraesCS3B02G425700(663573757-663574893);gene:TraesCS3B02G425800(663969682-663979353);gene:TraesCS3B02G425900(664018703-664023988);gene:TraesCS3B02G426000(664109036-664111465);gene:TraesCS3B02G426100(664111700-664115955);gene:TraesCS3B02G426200(664118618-664122803);gene:TraesCS3B02G426300(664525960-664530043);gene:TraesCS3B02G426400(664888564-664890994);gene:TraesCS3B02G426500(664891998-664896819);gene:TraesCS3B02G426600(665252981-665256646);gene:TraesCS3B02G426700(665257060-665259565);gene:TraesCS3B02G426800(665262436-665265593);gene:TraesCS3B02G426900(665340865-665344713);gene:TraesCS3B02G427000(665464515-665476452);gene:TraesCS3B02G427100(665983480-665985216);gene:TraesCS3B02G427200(665996055-666003352);gene:TraesCS3B02G427300(666441768-666448134);gene:TraesCS3B02G427400(666449925-666452440);gene:TraesCS3B02G427500(666455090-666460440);gene:TraesCS3B02G427600(666506319-666511156);gene:TraesCS3B02G427800(666732454-666735908);gene:TraesCS3B02G427900(666782900-666786664);gene:TraesCS3B02G428000(666790281-666792123);gene:TraesCS3B02G428100(666931322-666932176);gene:TraesCS3B02G428200(667112076-667113352);gene:TraesCS3B02G428300(667163889-667173037);gene:TraesCS3B02G428400(667173657-667174469);gene:TraesCS3B02G428500(667382705-667388273);gene:TraesCS3B02G428600(667634469-667636883);gene:TraesCS3B02G428700(667642781-667644954);gene:TraesCS3B02G428800(667680283-667681411);gene:TraesCS3B02G429000(667707446-667709526);gene:TraesCS3B02G429100(667717552-667719488);gene:TraesCS3B02G429200(667778492-667779373);gene:TraesCS3B02G429300(667855954-667856607);gene:TraesCS3B02G429400(668069692-668076933);gene:TraesCS3B02G429500(668144600-668146691);gene:TraesCS3B02G429600(668888201-668893406);gene:TraesCS3B02G429700(669276658-669287696);gene:TraesCS3B02G429800(669394944-669395467);gene:TraesCS3B02G429900(669424620-669428960);gene:TraesCS3B02G430000(669431725-669439468);gene:TraesCS3B02G430100(669442802-669445153);gene:TraesCS3B02G430200(669632862-669635941);gene:TraesCS3B02G430300(669710918-669713798);gene:TraesCS3B02G430400(669714219-669717757);gene:TraesCS3B02G430500(669754108-669755410);gene:TraesCS3B02G430600(669795073-669797077);gene:TraesCS3B02G430700(669816204-669816678);gene:TraesCS3B02G430800(669905714-669906202);gene:TraesCS3B02G430900(669918079-669922282);gene:TraesCS3B02G431000(669945234-669949041);gene:TraesCS3B02G431100(669950934-669951443);gene:TraesCS3B02G431200(670023177-670026861);gene:TraesCS3B02G431300(670345916-670347631);gene:TraesCS3B02G431400(670525250-670526411);gene:TraesCS3B02G431500(670527603-670530666);gene:TraesCS3B02G431600(670532751-670536247);gene:TraesCS3B02G431700(670697014-670699316);gene:TraesCS3B02G431900(671014889-671016562);gene:TraesCS3B02G432000(671017090-671021238);gene:TraesCS3B02G432100(671131858-671154258);gene:TraesCS3B02G432200(671266561-671270391);gene:TraesCS3B02G432300(671334668-671334874);gene:TraesCS3B02G432400(671668185-671672401);gene:TraesCS3B02G432500(671745294-671747434);gene:TraesCS3B02G432600(671748807-671751169);gene:TraesCS3B02G432700(671835516-671838058);gene:TraesCS3B02G432800(671843949-671845692);gene:TraesCS3B02G432900(671866379-671869374);gene:TraesCS3B02G433000(671996046-671999015);gene:TraesCS3B02G433100(672099254-672102664);gene:TraesCS3B02G433200(672103741-672107689);gene:TraesCS3B02G433300(672109736-672110797);gene:TraesCS3B02G433400(672381005-672384862);gene:TraesCS3B02G433500(672385607-672391170);gene:TraesCS3B02G433600(672402640-672406140);gene:TraesCS3B02G433700(672441314-672442468);gene:TraesCS3B02G433800(672524851-672525528);gene:TraesCS3B02G433900(672575612-672581246);gene:TraesCS3B02G434000(672718850-672719635);gene:TraesCS3B02G434100(672743929-672744741);gene:TraesCS3B02G434200(672769537-672770358);gene:TraesCS3B02G434300(672780141-672782360);gene:TraesCS3B02G434400(672851360-672853399);gene:TraesCS3B02G434500(672864805-672870417);gene:TraesCS3B02G434600(672870530-672874027);gene:TraesCS3B02G434700(672960780-672962493);gene:TraesCS3B02G434800(673060728-673062240);gene:TraesCS3B02G434900(673094668-673098272);gene:TraesCS3B02G435100(673140147-673142157);gene:TraesCS3B02G435200(673169542-673172678);gene:TraesCS3B02G435300(673606424-673606972);gene:TraesCS3B02G435400(673794340-673795794);gene:TraesCS3B02G435500(673845624-673847060);gene:TraesCS3B02G435600(673849463-673853697);gene:TraesCS3B02G435700(674061243-674064169);gene:TraesCS3B02G435800(674396395-674398330);gene:TraesCS3B02G435900(674422651-674425510);gene:TraesCS3B02G436000(674426004-674433164);gene:TraesCS3B02G436200(674479134-674480244);gene:TraesCS3B02G436300(674666937-674667586);gene:TraesCS3B02G436400(674677845-674678234);gene:TraesCS3B02G436500(675038423-675041422);gene:TraesCS3B02G436600(675041444-675045738);gene:TraesCS3B02G436800(675151823-675152176);gene:TraesCS3B02G436900(675280240-675282364);gene:TraesCS3B02G437000(675559433-675561016);gene:TraesCS3B02G437100(676206548-676211484);gene:TraesCS3B02G437200(676211837-676214465);gene:TraesCS3B02G437300(676214547-676217615);gene:TraesCS3B02G437400(676271712-676275774);
QYr.cbl-3D.1	123864093	142969817	123	gene:TraesCS3D02G155600(123294931-123296456);gene:TraesCS3D02G155700(123296906-123301154);gene:TraesCS3D02G155800(123314236-123318044);gene:TraesCS3D02G156000(123565488-123566970);gene:TraesCS3D02G156100(123604465-123608991);gene:TraesCS3D02G156200(123678448-123685160);gene:TraesCS3D02G156300(123686352-123690380);gene:TraesCS3D02G156400(123777614-123778863);gene:TraesCS3D02G156500(123908792-123909268);gene:TraesCS3D02G156600(124070439-124071029);gene:TraesCS3D02G156700(124076000-124081975);gene:TraesCS3D02G156800(124494341-124494744);gene:TraesCS3D02G156900(124495788-124496384);gene:TraesCS3D02G157000(124508832-124529426);gene:TraesCS3D02G157100(124865301-124866995);gene:TraesCS3D02G157200(125479259-125481981);gene:TraesCS3D02G157300(125482328-125483973);gene:TraesCS3D02G157400(125485362-125494490);gene:TraesCS3D02G157500(125495345-125497647);gene:TraesCS3D02G157600(125773814-125776559);gene:TraesCS3D02G157700(126216366-126220228);gene:TraesCS3D02G157800(126234448-126236365);gene:TraesCS3D02G158000(126364644-126370594);gene:TraesCS3D02G158100(126387704-126397890);gene:TraesCS3D02G158200(126944331-126952020);gene:TraesCS3D02G158300(126954215-126968424);gene:TraesCS3D02G158400(126969028-126979614);gene:TraesCS3D02G158500(126978522-126981793);gene:TraesCS3D02G158600(127329027-127329819);gene:TraesCS3D02G158700(127335057-127344044);gene:TraesCS3D02G158800(127654028-127655668);gene:TraesCS3D02G158900(127903987-127905188);gene:TraesCS3D02G159000(128439351-128445708);gene:TraesCS3D02G159100(128541067-128545013);gene:TraesCS3D02G159200(128544261-128550504);gene:TraesCS3D02G159300(128989798-128994339);gene:TraesCS3D02G159400(128995375-128997607);gene:TraesCS3D02G159500(129006858-129013191);gene:TraesCS3D02G159600(129024099-129026885);gene:TraesCS3D02G159700(129397139-129398516);gene:TraesCS3D02G159800(130498882-130504195);gene:TraesCS3D02G159900(130504936-130506819);gene:TraesCS3D02G160000(130926921-130931861);gene:TraesCS3D02G160100(130932875-130936684);gene:TraesCS3D02G160200(130940350-130943520);gene:TraesCS3D02G160300(130974387-130999596);gene:TraesCS3D02G160400(131241366-131243395);gene:TraesCS3D02G160500(131246619-131249718);gene:TraesCS3D02G160600(131348001-131351764);gene:TraesCS3D02G160700(131351740-131353843);gene:TraesCS3D02G160800(131354698-131358729);gene:TraesCS3D02G160900(131355744-131356386);gene:TraesCS3D02G161000(131433006-131437596);gene:TraesCS3D02G161100(131473044-131483047);gene:TraesCS3D02G161200(131597769-131598914);gene:TraesCS3D02G161300(131803685-131807258);gene:TraesCS3D02G161400(132154548-132162952);gene:TraesCS3D02G161500(132274953-132275940);gene:TraesCS3D02G161600(132529876-132530610);gene:TraesCS3D02G161700(132535836-132538076);gene:TraesCS3D02G161800(132597260-132606040);gene:TraesCS3D02G161900(132606466-132608222);gene:TraesCS3D02G162000(132627083-132627615);gene:TraesCS3D02G162100(132903433-132905680);gene:TraesCS3D02G162200(132906636-132907540);gene:TraesCS3D02G162300(132911714-132915937);gene:TraesCS3D02G162400(132916708-132927276);gene:TraesCS3D02G162500(133106416-133108717);gene:TraesCS3D02G162600(133534505-133546899);gene:TraesCS3D02G162700(134081461-134093153);gene:TraesCS3D02G162800(134175157-134176110);gene:TraesCS3D02G162900(134493357-134505720);gene:TraesCS3D02G163000(134556495-134558443);gene:TraesCS3D02G163100(134558482-134564324);gene:TraesCS3D02G163200(134598764-134599381);gene:TraesCS3D02G163400(134658239-134659542);gene:TraesCS3D02G163500(134858681-134859427);gene:TraesCS3D02G163600(134962546-134964471);gene:TraesCS3D02G163700(135017878-135019529);gene:TraesCS3D02G163800(135043637-135045154);gene:TraesCS3D02G163900(135371812-135378788);gene:TraesCS3D02G164000(135379242-135386329);gene:TraesCS3D02G164100(135639178-135642239);gene:TraesCS3D02G164200(135731657-135736326);gene:TraesCS3D02G164300(135756265-135757818);gene:TraesCS3D02G164400(135867130-135872780);gene:TraesCS3D02G164500(136040825-136042236);gene:TraesCS3D02G164600(136263536-136267852);gene:TraesCS3D02G164700(136401357-136403310);gene:TraesCS3D02G164800(136403811-136409563);gene:TraesCS3D02G164900(136414720-136419826);gene:TraesCS3D02G165000(136568085-136568384);gene:TraesCS3D02G165100(136721778-136727300);gene:TraesCS3D02G165200(136774831-136776048);gene:TraesCS3D02G165300(137002179-137006358);gene:TraesCS3D02G165400(137006642-137007865);gene:TraesCS3D02G165500(137477407-137483562);gene:TraesCS3D02G165600(137485298-137488207);gene:TraesCS3D02G165700(137630080-137634359);gene:TraesCS3D02G165800(137979422-137981000);gene:TraesCS3D02G165900(137980964-137987558);gene:TraesCS3D02G166000(138003288-138007315);gene:TraesCS3D02G166100(138075167-138078522);gene:TraesCS3D02G166200(138082461-138090178);gene:TraesCS3D02G166300(138192221-138195413);gene:TraesCS3D02G166400(138885223-138892837);gene:TraesCS3D02G166500(138895639-138896850);gene:TraesCS3D02G166600(140417718-140425054);gene:TraesCS3D02G166700(140766103-140770322);gene:TraesCS3D02G166800(141178588-141181787);gene:TraesCS3D02G166900(141206006-141212397);gene:TraesCS3D02G167100(141413011-141423129);gene:TraesCS3D02G167200(141473218-141473814);gene:TraesCS3D02G167300(141650508-141651662);gene:TraesCS3D02G167400(141658013-141659017);gene:TraesCS3D02G167500(141660634-141663331);gene:TraesCS3D02G167600(141736923-141752426);gene:TraesCS3D02G167700(141779754-141781881);gene:TraesCS3D02G167800(142473798-142476288);gene:TraesCS3D02G167900(142476504-142479067);gene:TraesCS3D02G168000(142479354-142481228);gene:TraesCS3D02G168100(142481359-142490382);gene:TraesCS3D02G168200(142489777-142496706);
QYr.cbl-3D.2	591366360	612190700	341	gene:TraesCS3D02G497800(588833513-588835086);gene:TraesCS3D02G497900(588993482-588994620);gene:TraesCS3D02G498000(588999142-589009043);gene:TraesCS3D02G498100(589153761-589155120);gene:TraesCS3D02G498300(589217328-589219108);gene:TraesCS3D02G498400(589249226-589249417);gene:TraesCS3D02G498500(589252916-589253188);gene:TraesCS3D02G498600(589259202-589259402);gene:TraesCS3D02G498700(589263672-589263977);gene:TraesCS3D02G498800(589266455-589266709);gene:TraesCS3D02G498900(589266768-589266944);gene:TraesCS3D02G499000(589268782-589269099);gene:TraesCS3D02G499100(589273073-589273283);gene:TraesCS3D02G499200(589278164-589278304);gene:TraesCS3D02G499300(589278894-589279055);gene:TraesCS3D02G499400(589279963-589280292);gene:TraesCS3D02G499500(589279901-589280398);gene:TraesCS3D02G499600(589374117-589378796);gene:TraesCS3D02G499700(589417106-589417854);gene:TraesCS3D02G499800(589432322-589432785);gene:TraesCS3D02G499900(589492713-589493168);gene:TraesCS3D02G500000(589505519-589505977);gene:TraesCS3D02G500100(589572386-589572841);gene:TraesCS3D02G500200(589580138-589580584);gene:TraesCS3D02G500300(589607809-589608465);gene:TraesCS3D02G500400(589671870-589672370);gene:TraesCS3D02G500500(589695872-589697427);gene:TraesCS3D02G500600(589757265-589764081);gene:TraesCS3D02G500700(589857710-589858660);gene:TraesCS3D02G500800(590040443-590044267);gene:TraesCS3D02G500900(590091094-590093954);gene:TraesCS3D02G501000(590137932-590150434);gene:TraesCS3D02G501100(590199543-590205678);gene:TraesCS3D02G501200(590220428-590224762);gene:TraesCS3D02G501300(590237247-590241366);gene:TraesCS3D02G501400(590305938-590309917);gene:TraesCS3D02G501500(590330002-590331825);gene:TraesCS3D02G501600(590355357-590357189);gene:TraesCS3D02G501700(590367369-590369188);gene:TraesCS3D02G501800(590438738-590440503);gene:TraesCS3D02G501900(590524316-590525827);gene:TraesCS3D02G502000(590676313-590678113);gene:TraesCS3D02G502100(590703195-590704159);gene:TraesCS3D02G502200(590754573-590764017);gene:TraesCS3D02G502300(590829305-590830164);gene:TraesCS3D02G502400(590835142-590840973);gene:TraesCS3D02G502500(590935693-590942224);gene:TraesCS3D02G502600(590942729-590946600);gene:TraesCS3D02G502700(590942861-590946495);gene:TraesCS3D02G502800(591092930-591095804);gene:TraesCS3D02G502900(591103173-591103403);gene:TraesCS3D02G503100(591184902-591202487);gene:TraesCS3D02G503200(591239544-591242115);gene:TraesCS3D02G503300(591253012-591254259);gene:TraesCS3D02G503400(591391825-591393915);gene:TraesCS3D02G503500(591396955-591398407);gene:TraesCS3D02G503600(591542136-591543156);gene:TraesCS3D02G503700(591548091-591549182);gene:TraesCS3D02G503800(591616263-591617667);gene:TraesCS3D02G503900(591624629-591625564);gene:TraesCS3D02G504000(591653654-591654892);gene:TraesCS3D02G504100(591662885-591664127);gene:TraesCS3D02G504200(591820578-591827330);gene:TraesCS3D02G504300(591862167-591880546);gene:TraesCS3D02G504400(591973912-591975034);gene:TraesCS3D02G504500(591985714-591986810);gene:TraesCS3D02G504600(591999721-592000062);gene:TraesCS3D02G504700(592241197-592242407);gene:TraesCS3D02G504800(592321477-592322700);gene:TraesCS3D02G504900(592523632-592525074);gene:TraesCS3D02G505000(592575920-592577541);gene:TraesCS3D02G505100(592593908-592594471);gene:TraesCS3D02G505200(592608017-592609175);gene:TraesCS3D02G505300(592760959-592762087);gene:TraesCS3D02G505400(592902915-592904372);gene:TraesCS3D02G505500(592902927-592904558);gene:TraesCS3D02G505600(592972008-592973822);gene:TraesCS3D02G505700(593078334-593079749);gene:TraesCS3D02G505800(593084143-593088311);gene:TraesCS3D02G505900(593111824-593118374);gene:TraesCS3D02G506000(593121192-593123768);gene:TraesCS3D02G506100(593214242-593218444);gene:TraesCS3D02G506200(593220898-593226833);gene:TraesCS3D02G506300(593235701-593238423);gene:TraesCS3D02G506400(593244355-593246079);gene:TraesCS3D02G506500(593334421-593344791);gene:TraesCS3D02G506600(593345514-593348574);gene:TraesCS3D02G506700(593439857-593448849);gene:TraesCS3D02G506800(593637311-593638375);gene:TraesCS3D02G506900(593653384-593656431);gene:TraesCS3D02G507000(593687809-593690733);gene:TraesCS3D02G507100(593706336-593709011);gene:TraesCS3D02G507200(593765060-593765533);gene:TraesCS3D02G507300(593769126-593770231);gene:TraesCS3D02G507400(593933752-593934375);gene:TraesCS3D02G507500(593997437-594003965);gene:TraesCS3D02G507600(594072127-594075023);gene:TraesCS3D02G507700(594180702-594183903);gene:TraesCS3D02G507800(594190833-594197507);gene:TraesCS3D02G507900(594197849-594203010);gene:TraesCS3D02G508000(594238749-594242463);gene:TraesCS3D02G508100(594478515-594482788);gene:TraesCS3D02G508200(594494604-594497590);gene:TraesCS3D02G508300(594510595-594511488);gene:TraesCS3D02G508400(594573981-594583032);gene:TraesCS3D02G508500(594684711-594684947);gene:TraesCS3D02G508600(594748860-594749415);gene:TraesCS3D02G508700(594769919-594770140);gene:TraesCS3D02G508800(594772286-594773143);gene:TraesCS3D02G508900(594802578-594803164);gene:TraesCS3D02G509000(594806899-594815946);gene:TraesCS3D02G509100(594853729-594855300);gene:TraesCS3D02G509200(594888629-594892313);gene:TraesCS3D02G509300(594892966-594893894);gene:TraesCS3D02G509400(594953346-594954512);gene:TraesCS3D02G509500(594955114-594956012);gene:TraesCS3D02G509600(594957689-594958454);gene:TraesCS3D02G509700(595016277-595019674);gene:TraesCS3D02G509800(595019779-595026219);gene:TraesCS3D02G509900(595062529-595067402);gene:TraesCS3D02G510000(595070008-595074414);gene:TraesCS3D02G510100(595108022-595112470);gene:TraesCS3D02G510200(595269900-595271782);gene:TraesCS3D02G510300(595274039-595278317);gene:TraesCS3D02G510400(595285663-595288667);gene:TraesCS3D02G510500(595302961-595303728);gene:TraesCS3D02G510600(595672283-595675416);gene:TraesCS3D02G510700(595677455-595682102);gene:TraesCS3D02G510800(595739175-595739849);gene:TraesCS3D02G510900(595760730-595763388);gene:TraesCS3D02G511000(595855346-595859915);gene:TraesCS3D02G511100(595940553-595942439);gene:TraesCS3D02G511200(596021215-596022298);gene:TraesCS3D02G511300(596056968-596061325);gene:TraesCS3D02G511400(596072981-596074440);gene:TraesCS3D02G511500(596096305-596113079);gene:TraesCS3D02G511600(596161236-596162048);gene:TraesCS3D02G511614(596177559-596178263);gene:TraesCS3D02G511617(596193110-596193814);gene:TraesCS3D02G511700(596635640-596636518);gene:TraesCS3D02G511800(596690019-596693567);gene:TraesCS3D02G511900(596717817-596721641);gene:TraesCS3D02G512000(596780248-596781808);gene:TraesCS3D02G512100(596846242-596851438);gene:TraesCS3D02G512200(596885466-596886587);gene:TraesCS3D02G512300(596889809-596891831);gene:TraesCS3D02G512400(596912028-596915547);gene:TraesCS3D02G512500(596993603-596995622);gene:TraesCS3D02G512600(597069527-597071687);gene:TraesCS3D02G512700(597095910-597097486);gene:TraesCS3D02G512800(597207677-597208198);gene:TraesCS3D02G512900(597264600-597265932);gene:TraesCS3D02G513000(597295790-597298101);gene:TraesCS3D02G513100(597398066-597399127);gene:TraesCS3D02G513200(597406924-597410376);gene:TraesCS3D02G513300(597421302-597421553);gene:TraesCS3D02G513400(597477005-597483170);gene:TraesCS3D02G513500(597485531-597490492);gene:TraesCS3D02G513600(597546896-597548475);gene:TraesCS3D02G513700(597616763-597620277);gene:TraesCS3D02G513800(597672133-597673199);gene:TraesCS3D02G513900(597916186-597924103);gene:TraesCS3D02G514000(597939055-597940565);gene:TraesCS3D02G514100(598009993-598013593);gene:TraesCS3D02G514200(598037194-598042868);gene:TraesCS3D02G514300(598047864-598049310);gene:TraesCS3D02G514400(598060798-598062217);gene:TraesCS3D02G514500(598072681-598081061);gene:TraesCS3D02G514600(598096211-598097551);gene:TraesCS3D02G514700(598160861-598163274);gene:TraesCS3D02G514800(598190202-598192165);gene:TraesCS3D02G514900(598708064-598712397);gene:TraesCS3D02G515000(598724560-598726369);gene:TraesCS3D02G515100(598859961-598862903);gene:TraesCS3D02G515200(598882397-598885014);gene:TraesCS3D02G515300(598886042-598890902);gene:TraesCS3D02G515400(598894932-598906191);gene:TraesCS3D02G515500(598927500-598938561);gene:TraesCS3D02G515600(599052976-599054416);gene:TraesCS3D02G515700(599163786-599166700);gene:TraesCS3D02G515800(599176167-599178611);gene:TraesCS3D02G515900(599195462-599198330);gene:TraesCS3D02G516000(599263474-599266216);gene:TraesCS3D02G516100(599267024-599269278);gene:TraesCS3D02G516200(600123710-600126996);gene:TraesCS3D02G516300(600153683-600158550);gene:TraesCS3D02G516400(600172455-600175099);gene:TraesCS3D02G516500(600178359-600179594);gene:TraesCS3D02G516600(600187032-600188952);gene:TraesCS3D02G516700(600260274-600262211);gene:TraesCS3D02G516800(600418757-600421439);gene:TraesCS3D02G516900(600423389-600424645);gene:TraesCS3D02G517000(600528307-600529778);gene:TraesCS3D02G517100(600563453-600564143);gene:TraesCS3D02G517200(600584896-600585381);gene:TraesCS3D02G517300(600594346-600595436);gene:TraesCS3D02G517400(600607769-600608866);gene:TraesCS3D02G517500(600617171-600617866);gene:TraesCS3D02G517600(600621528-600622227);gene:TraesCS3D02G517700(600624824-600625221);gene:TraesCS3D02G517800(600632233-600633569);gene:TraesCS3D02G517900(600640262-600641202);gene:TraesCS3D02G518000(600655220-600655626);gene:TraesCS3D02G518100(600665541-600665933);gene:TraesCS3D02G518200(600819763-600820839);gene:TraesCS3D02G518300(601223732-601223977);gene:TraesCS3D02G518500(601477944-601483280);gene:TraesCS3D02G518600(601497325-601500411);gene:TraesCS3D02G518700(601615133-601615824);gene:TraesCS3D02G518800(601617485-601618545);gene:TraesCS3D02G518900(601625875-601626839);gene:TraesCS3D02G519000(601917967-601925473);gene:TraesCS3D02G519100(602044430-602047439);gene:TraesCS3D02G519200(602199098-602202213);gene:TraesCS3D02G519300(602214766-602217602);gene:TraesCS3D02G519400(602235171-602237672);gene:TraesCS3D02G519500(602259006-602261633);gene:TraesCS3D02G519600(602274002-602277166);gene:TraesCS3D02G519700(602323783-602329619);gene:TraesCS3D02G519800(602427532-602431970);gene:TraesCS3D02G519900(602447396-602450095);gene:TraesCS3D02G520000(602455009-602458105);gene:TraesCS3D02G520100(602723144-602728520);gene:TraesCS3D02G520200(602749619-602752763);gene:TraesCS3D02G520300(602779892-602781389);gene:TraesCS3D02G520400(602797568-602803675);gene:TraesCS3D02G520500(602818384-602819324);gene:TraesCS3D02G520600(602874032-602874345);gene:TraesCS3D02G520700(602890239-602891535);gene:TraesCS3D02G520800(602899321-602899791);gene:TraesCS3D02G520900(603014095-603015636);gene:TraesCS3D02G521000(603108345-603109772);gene:TraesCS3D02G521100(603112925-603115139);gene:TraesCS3D02G521200(603116048-603117054);gene:TraesCS3D02G521300(603151839-603152505);gene:TraesCS3D02G521400(603154905-603156615);gene:TraesCS3D02G521500(603221783-603224925);gene:TraesCS3D02G521600(603263906-603272718);gene:TraesCS3D02G521700(603321526-603322079);gene:TraesCS3D02G521800(603371833-603375778);gene:TraesCS3D02G521900(603407308-603409862);gene:TraesCS3D02G522000(603414117-603419665);gene:TraesCS3D02G522100(603426014-603429114);gene:TraesCS3D02G522200(603434898-603436577);gene:TraesCS3D02G522300(603485446-603490225);gene:TraesCS3D02G522400(603588740-603597634);gene:TraesCS3D02G522500(603598103-603599558);gene:TraesCS3D02G522600(603600473-603605796);gene:TraesCS3D02G522700(603631869-603635220);gene:TraesCS3D02G522800(603739964-603746617);gene:TraesCS3D02G522900(603866014-603869272);gene:TraesCS3D02G523000(603940166-603945438);gene:TraesCS3D02G523100(603962124-603964699);gene:TraesCS3D02G523200(603973126-603976133);gene:TraesCS3D02G523300(604112148-604113162);gene:TraesCS3D02G523400(604122552-604125024);gene:TraesCS3D02G523500(604135895-604137096);gene:TraesCS3D02G523600(604235296-604237867);gene:TraesCS3D02G523700(604250986-604253815);gene:TraesCS3D02G523800(604286566-604289237);gene:TraesCS3D02G523900(604290379-604292091);gene:TraesCS3D02G524000(604303148-604304444);gene:TraesCS3D02G524100(604351291-604362472);gene:TraesCS3D02G524200(604362523-604363392);gene:TraesCS3D02G524300(604363563-604367489);gene:TraesCS3D02G524400(604367637-604371395);gene:TraesCS3D02G524500(604371604-604373719);gene:TraesCS3D02G524600(604397506-604401112);gene:TraesCS3D02G524700(604447774-604448529);gene:TraesCS3D02G524800(604522595-604524583);gene:TraesCS3D02G524900(604530197-604534179);gene:TraesCS3D02G525000(604608127-604613473);gene:TraesCS3D02G525100(604635814-604636359);gene:TraesCS3D02G525200(604666130-604674337);gene:TraesCS3D02G525300(604684032-604688390);gene:TraesCS3D02G525400(604698898-604700094);gene:TraesCS3D02G525500(604815950-604817113);gene:TraesCS3D02G525600(604836573-604839386);gene:TraesCS3D02G525700(604859228-604863200);gene:TraesCS3D02G525800(604864081-604868149);gene:TraesCS3D02G525900(604890954-604892244);gene:TraesCS3D02G526000(604967117-604968552);gene:TraesCS3D02G526100(605025908-605027192);gene:TraesCS3D02G526200(605034207-605035615);gene:TraesCS3D02G526300(605068736-605072575);gene:TraesCS3D02G526400(605156756-605161383);gene:TraesCS3D02G526500(605223503-605224046);gene:TraesCS3D02G526600(605330582-605335815);gene:TraesCS3D02G526800(605521880-605524364);gene:TraesCS3D02G526900(605667326-605669673);gene:TraesCS3D02G527000(605674658-605677844);gene:TraesCS3D02G527200(605704741-605708211);gene:TraesCS3D02G527300(605708233-605710021);gene:TraesCS3D02G527400(605953283-605956699);gene:TraesCS3D02G527500(605971468-605974837);gene:TraesCS3D02G527600(606000380-606003458);gene:TraesCS3D02G527700(606077335-606081221);gene:TraesCS3D02G527800(606082027-606085744);gene:TraesCS3D02G527900(606295293-606301565);gene:TraesCS3D02G528000(606313894-606319650);gene:TraesCS3D02G528100(606341991-606352237);gene:TraesCS3D02G528200(606365049-606374602);gene:TraesCS3D02G528300(606481227-606482583);gene:TraesCS3D02G528400(606599493-606600145);gene:TraesCS3D02G528500(606602356-606605487);gene:TraesCS3D02G528600(606608095-606612352);gene:TraesCS3D02G528700(606675841-606677025);gene:TraesCS3D02G528800(606772148-606774811);gene:TraesCS3D02G528900(606775397-606775972);gene:TraesCS3D02G529000(606796135-606796524);gene:TraesCS3D02G529100(606857461-606863042);gene:TraesCS3D02G529200(606879666-606883546);gene:TraesCS3D02G529300(606887021-606889091);gene:TraesCS3D02G529400(606889871-606895123);gene:TraesCS3D02G529500(606895958-606898302);gene:TraesCS3D02G529600(606905498-606909503);gene:TraesCS3D02G529700(606912576-606914681);gene:TraesCS3D02G529800(606928857-606931453);gene:TraesCS3D02G529900(606948752-606950236);gene:TraesCS3D02G530000(606995302-607004223);gene:TraesCS3D02G530100(607011615-607013183);gene:TraesCS3D02G530200(607060198-607063522);gene:TraesCS3D02G530300(607063618-607066211);gene:TraesCS3D02G530400(607067263-607068609);gene:TraesCS3D02G530500(607087987-607093493);gene:TraesCS3D02G530600(607094510-607098157);gene:TraesCS3D02G530700(607097794-607101353);gene:TraesCS3D02G530800(607168074-607168571);gene:TraesCS3D02G530900(607205679-607207863);gene:TraesCS3D02G531000(607224654-607226097);gene:TraesCS3D02G531100(607232365-607234578);gene:TraesCS3D02G531200(607309149-607313924);gene:TraesCS3D02G531300(607379708-607379983);gene:TraesCS3D02G531400(607514506-607516905);gene:TraesCS3D02G531500(607551535-607552842);gene:TraesCS3D02G531600(607665585-607667539);gene:TraesCS3D02G531700(607868805-607876517);gene:TraesCS3D02G531800(607899028-607899500);gene:TraesCS3D02G531900(607922801-607923646);gene:TraesCS3D02G532000(607978126-607985378);gene:TraesCS3D02G532100(608065869-608072715);
QYr.cbl-4A.1	631386289	651551645	175	gene:TraesCS4A02G358500(631897463-631901772);gene:TraesCS4A02G358600(631901953-631904813);gene:TraesCS4A02G358700(631920845-631925008);gene:TraesCS4A02G358800(631925341-631928053);gene:TraesCS4A02G358900(631952629-631954105);gene:TraesCS4A02G359000(631957060-631962541);gene:TraesCS4A02G359100(631964065-631966220);gene:TraesCS4A02G359200(632150159-632155407);gene:TraesCS4A02G359300(632615644-632618101);gene:TraesCS4A02G359400(632733384-632737139);gene:TraesCS4A02G359500(632857804-632864321);gene:TraesCS4A02G359700(632939939-632940920);gene:TraesCS4A02G359800(632943907-632949856);gene:TraesCS4A02G359900(632989596-632991508);gene:TraesCS4A02G360000(632998265-632999875);gene:TraesCS4A02G360100(633066696-633070722);gene:TraesCS4A02G360200(633064116-633076845);gene:TraesCS4A02G360300(633426072-633426399);gene:TraesCS4A02G360400(633447683-633449675);gene:TraesCS4A02G360500(633468260-633468745);gene:TraesCS4A02G360600(633686853-633687338);gene:TraesCS4A02G360700(634393500-634398675);gene:TraesCS4A02G360800(634418112-634420843);gene:TraesCS4A02G360900(634450393-634453107);gene:TraesCS4A02G361000(634508985-634509788);gene:TraesCS4A02G361100(634733842-634738644);gene:TraesCS4A02G361200(634742494-634742865);gene:TraesCS4A02G361300(634835929-634842324);gene:TraesCS4A02G361400(634843648-634847721);gene:TraesCS4A02G361500(635273850-635275746);gene:TraesCS4A02G361600(635301435-635303406);gene:TraesCS4A02G361700(635724274-635726390);gene:TraesCS4A02G361800(635847152-635849496);gene:TraesCS4A02G361900(635927667-635934219);gene:TraesCS4A02G362000(635959443-635965136);gene:TraesCS4A02G362100(636034471-636037588);gene:TraesCS4A02G362200(636067205-636078576);gene:TraesCS4A02G362300(636082904-636085325);gene:TraesCS4A02G362400(636099635-636104763);gene:TraesCS4A02G362500(636113048-636113803);gene:TraesCS4A02G362600(636216194-636216508);gene:TraesCS4A02G362700(636258594-636261025);gene:TraesCS4A02G362800(636313715-636341140);gene:TraesCS4A02G362900(636323893-636324201);gene:TraesCS4A02G363000(636376456-636377024);gene:TraesCS4A02G363100(636573130-636580769);gene:TraesCS4A02G363200(636640579-636643953);gene:TraesCS4A02G363300(636646493-636654945);gene:TraesCS4A02G363400(636655764-636658774);gene:TraesCS4A02G363500(636661245-636664303);gene:TraesCS4A02G363600(636668127-636669020);gene:TraesCS4A02G363700(636677006-636682301);gene:TraesCS4A02G363800(636684198-636689246);gene:TraesCS4A02G363900(636962209-636967351);gene:TraesCS4A02G364000(636978482-636981509);gene:TraesCS4A02G364100(637534539-637534838);gene:TraesCS4A02G364200(637737082-637741717);gene:TraesCS4A02G364300(637893156-637897355);gene:TraesCS4A02G364400(637920894-637924268);gene:TraesCS4A02G364500(637929625-637929873);gene:TraesCS4A02G364600(637931096-637934944);gene:TraesCS4A02G364700(637965765-637966751);gene:TraesCS4A02G364800(638169432-638175110);gene:TraesCS4A02G364900(638213514-638218791);gene:TraesCS4A02G365000(638220812-638222572);gene:TraesCS4A02G365100(638240325-638241099);gene:TraesCS4A02G365200(638791886-638796883);gene:TraesCS4A02G365300(638802544-638803095);gene:TraesCS4A02G365400(639025281-639026179);gene:TraesCS4A02G365500(639041179-639042170);gene:TraesCS4A02G365600(639043102-639048969);gene:TraesCS4A02G365700(639055390-639056410);gene:TraesCS4A02G365800(639073027-639073960);gene:TraesCS4A02G365900(639184075-639185056);gene:TraesCS4A02G366000(639195774-639200178);gene:TraesCS4A02G366100(639202369-639205641);gene:TraesCS4A02G366200(639205694-639209249);gene:TraesCS4A02G366300(639375955-639384382);gene:TraesCS4A02G366400(639977555-639978165);gene:TraesCS4A02G366500(639986103-639986958);gene:TraesCS4A02G366600(639993484-639997436);gene:TraesCS4A02G366700(640002357-640006923);gene:TraesCS4A02G366800(640049484-640050822);gene:TraesCS4A02G366900(640052226-640058611);gene:TraesCS4A02G367000(640154780-640155157);gene:TraesCS4A02G367100(640175194-640177744);gene:TraesCS4A02G367200(640212737-640216546);gene:TraesCS4A02G367300(640232228-640233158);gene:TraesCS4A02G367400(640234483-640237916);gene:TraesCS4A02G367500(640249027-640253138);gene:TraesCS4A02G367600(640804457-640812389);gene:TraesCS4A02G367800(640916508-640916894);gene:TraesCS4A02G367900(640922121-640922483);gene:TraesCS4A02G368000(640935724-640936834);gene:TraesCS4A02G368100(640999946-641000927);gene:TraesCS4A02G368200(641249185-641255447);gene:TraesCS4A02G368300(641290836-641294901);gene:TraesCS4A02G368400(641295514-641297417);gene:TraesCS4A02G368500(641359531-641360279);gene:TraesCS4A02G368600(641381912-641383915);gene:TraesCS4A02G368700(641400899-641401733);gene:TraesCS4A02G368800(641402570-641405034);gene:TraesCS4A02G368900(641416703-641417851);gene:TraesCS4A02G369000(641419023-641419583);gene:TraesCS4A02G369100(641442053-641442959);gene:TraesCS4A02G369200(641451084-641452850);gene:TraesCS4A02G369300(641480637-641481593);gene:TraesCS4A02G369400(641502408-641502998);gene:TraesCS4A02G369500(641504088-641508259);gene:TraesCS4A02G369600(641507108-641508163);gene:TraesCS4A02G369700(641576696-641577250);gene:TraesCS4A02G369800(641579434-641580135);gene:TraesCS4A02G369900(641588610-641589297);gene:TraesCS4A02G370000(641591342-641597354);gene:TraesCS4A02G370100(641599581-641601407);gene:TraesCS4A02G370200(641602488-641602763);gene:TraesCS4A02G370300(641610693-641610974);gene:TraesCS4A02G370400(642186330-642186605);gene:TraesCS4A02G370500(642209939-642213850);gene:TraesCS4A02G370600(642284232-642290461);gene:TraesCS4A02G370700(642365326-642365630);gene:TraesCS4A02G370800(642508649-642508909);gene:TraesCS4A02G370900(642828415-642829965);gene:TraesCS4A02G371000(642903155-642903419);gene:TraesCS4A02G371100(643998553-644002766);gene:TraesCS4A02G371200(644771008-644772317);gene:TraesCS4A02G371300(644922447-644922845);gene:TraesCS4A02G371400(645401108-645405060);gene:TraesCS4A02G371500(645409953-645411293);gene:TraesCS4A02G371600(645420108-645423485);gene:TraesCS4A02G371700(646291797-646294187);gene:TraesCS4A02G371800(646312265-646317821);gene:TraesCS4A02G371900(646619302-646620052);gene:TraesCS4A02G372100(646775410-646788385);gene:TraesCS4A02G372200(647087353-647093572);gene:TraesCS4A02G372300(647098868-647100333);gene:TraesCS4A02G372400(647178286-647182770);gene:TraesCS4A02G372500(647194421-647219850);gene:TraesCS4A02G372600(647276665-647279967);gene:TraesCS4A02G372700(647320051-647321491);gene:TraesCS4A02G372800(647863453-647864144);gene:TraesCS4A02G372900(648133419-648134235);gene:TraesCS4A02G373000(648260941-648261809);gene:TraesCS4A02G373100(648462016-648463896);gene:TraesCS4A02G373200(648654225-648654684);gene:TraesCS4A02G373300(648784518-648785110);gene:TraesCS4A02G373400(648794180-648795295);gene:TraesCS4A02G373500(648874363-648876588);gene:TraesCS4A02G373600(648880646-648882928);gene:TraesCS4A02G373700(648890436-648893704);gene:TraesCS4A02G373800(648894104-648897077);gene:TraesCS4A02G373900(648946023-648948379);gene:TraesCS4A02G374000(648950295-648951056);gene:TraesCS4A02G374200(649007564-649009222);gene:TraesCS4A02G374300(649145365-649147026);gene:TraesCS4A02G374400(649174843-649175944);gene:TraesCS4A02G374500(649184648-649186300);gene:TraesCS4A02G374600(649202511-649206342);gene:TraesCS4A02G374700(649427987-649429535);gene:TraesCS4A02G375000(649802920-649811600);gene:TraesCS4A02G375100(649894129-649897860);gene:TraesCS4A02G375200(649899040-649902738);gene:TraesCS4A02G375300(649904073-649908511);gene:TraesCS4A02G375400(650041359-650046207);gene:TraesCS4A02G375500(650058657-650059016);gene:TraesCS4A02G375600(650066597-650073069);gene:TraesCS4A02G375700(650074308-650076895);gene:TraesCS4A02G375800(650301293-650306037);gene:TraesCS4A02G375900(650311820-650314357);gene:TraesCS4A02G376000(650367950-650370241);gene:TraesCS4A02G376100(650373631-650376281);gene:TraesCS4A02G376200(650599016-650602015);gene:TraesCS4A02G376300(650657613-650660090);gene:TraesCS4A02G376400(650842421-650847794);gene:TraesCS4A02G376500(650870217-650872091);
QYr.cbl-4A.2	719749336	754163791	539	gene:TraesCS4A02G445000(713114838-713118412);gene:TraesCS4A02G445100(713119928-713121020);gene:TraesCS4A02G445200(713186975-713188575);gene:TraesCS4A02G445300(713351688-713353828);gene:TraesCS4A02G445500(713502645-713506444);gene:TraesCS4A02G445600(713516952-713523584);gene:TraesCS4A02G445700(713604398-713606112);gene:TraesCS4A02G445800(713630160-713630821);gene:TraesCS4A02G445900(713728638-713730201);gene:TraesCS4A02G446100(713829853-713830840);gene:TraesCS4A02G446200(713833663-713834773);gene:TraesCS4A02G446300(713893696-713894322);gene:TraesCS4A02G446400(713931056-713935335);gene:TraesCS4A02G446500(713948602-713949985);gene:TraesCS4A02G446600(714099684-714103815);gene:TraesCS4A02G446700(714175903-714181005);gene:TraesCS4A02G446800(714191210-714195148);gene:TraesCS4A02G446900(714270682-714277812);gene:TraesCS4A02G447000(714293659-714295203);gene:TraesCS4A02G447100(714330294-714341267);gene:TraesCS4A02G447200(714383106-714389254);gene:TraesCS4A02G447300(714418331-714420301);gene:TraesCS4A02G447400(714420314-714421764);gene:TraesCS4A02G447500(714430195-714433824);gene:TraesCS4A02G447600(714437043-714442330);gene:TraesCS4A02G447700(714520133-714523356);gene:TraesCS4A02G447800(714526478-714527702);gene:TraesCS4A02G447900(714564380-714569033);gene:TraesCS4A02G448000(714844470-714847897);gene:TraesCS4A02G448100(714896540-714902419);gene:TraesCS4A02G448200(714917005-714920522);gene:TraesCS4A02G448300(714942775-714945171);gene:TraesCS4A02G448400(714945964-714949180);gene:TraesCS4A02G448500(714992448-714994701);gene:TraesCS4A02G448600(715006340-715010565);gene:TraesCS4A02G448700(715089759-715093464);gene:TraesCS4A02G448800(715097973-715099361);gene:TraesCS4A02G448900(715297285-715299420);gene:TraesCS4A02G449000(715323297-715324898);gene:TraesCS4A02G449100(715354056-715355584);gene:TraesCS4A02G449200(715437670-715440295);gene:TraesCS4A02G449300(715507079-715510582);gene:TraesCS4A02G449400(715558732-715559495);gene:TraesCS4A02G449500(715597607-715598354);gene:TraesCS4A02G449600(715638364-715641730);gene:TraesCS4A02G449700(715713866-715719940);gene:TraesCS4A02G449800(715743614-715747070);gene:TraesCS4A02G449900(715750340-715754353);gene:TraesCS4A02G450000(715790274-715804251);gene:TraesCS4A02G450100(715804945-715811469);gene:TraesCS4A02G450200(715816088-715819740);gene:TraesCS4A02G450300(715876135-715881100);gene:TraesCS4A02G450400(715912612-715916013);gene:TraesCS4A02G450500(715944846-715945600);gene:TraesCS4A02G450600(715988346-715991227);gene:TraesCS4A02G450800(716012975-716013689);gene:TraesCS4A02G450900(716267956-716269984);gene:TraesCS4A02G451000(716703219-716703971);gene:TraesCS4A02G451100(716935201-716936799);gene:TraesCS4A02G451200(716944674-716944877);gene:TraesCS4A02G451300(716954019-716955551);gene:TraesCS4A02G451400(716962617-716964980);gene:TraesCS4A02G451500(716973482-716975819);gene:TraesCS4A02G451600(716996169-716999174);gene:TraesCS4A02G451700(717018648-717021285);gene:TraesCS4A02G451800(717044334-717046665);gene:TraesCS4A02G451811(717047083-717047556);gene:TraesCS4A02G451900(717222903-717236815);gene:TraesCS4A02G452000(717255458-717257410);gene:TraesCS4A02G452100(717283059-717283919);gene:TraesCS4A02G452200(717284591-717288398);gene:TraesCS4A02G452300(717296006-717298162);gene:TraesCS4A02G452400(717307494-717311250);gene:TraesCS4A02G452500(717649570-717651048);gene:TraesCS4A02G452600(717723482-717725219);gene:TraesCS4A02G452700(717738230-717743447);gene:TraesCS4A02G452800(717749791-717755354);gene:TraesCS4A02G452900(717756039-717756950);gene:TraesCS4A02G453000(717758451-717760707);gene:TraesCS4A02G453100(717800591-717806085);gene:TraesCS4A02G453200(717806641-717808909);gene:TraesCS4A02G453300(717921152-717923353);gene:TraesCS4A02G453400(717960030-717960545);gene:TraesCS4A02G453405(717964071-717964616);gene:TraesCS4A02G453500(717963268-717968006);gene:TraesCS4A02G453600(717971857-717972699);gene:TraesCS4A02G453800(718033180-718034037);gene:TraesCS4A02G453900(718048202-718049835);gene:TraesCS4A02G454000(718077303-718079606);gene:TraesCS4A02G454100(718183276-718185592);gene:TraesCS4A02G454200(718421731-718424544);gene:TraesCS4A02G454300(718465162-718468038);gene:TraesCS4A02G454400(718470942-718474357);gene:TraesCS4A02G454500(718618372-718619537);gene:TraesCS4A02G454600(718751711-718753115);gene:TraesCS4A02G454700(718835210-718836388);gene:TraesCS4A02G454800(718848586-718850423);gene:TraesCS4A02G454900(718854957-718857790);gene:TraesCS4A02G455000(718865995-718867345);gene:TraesCS4A02G455100(718895149-718895601);gene:TraesCS4A02G455200(718895635-718898025);gene:TraesCS4A02G455300(718936186-718938590);gene:TraesCS4A02G455400(718968044-718969072);gene:TraesCS4A02G455500(718980549-718981319);gene:TraesCS4A02G455600(719011663-719017526);gene:TraesCS4A02G455700(719052538-719053686);gene:TraesCS4A02G455800(719164183-719169190);gene:TraesCS4A02G455900(719178222-719179736);gene:TraesCS4A02G456000(720513159-720514952);gene:TraesCS4A02G456100(720515613-720517426);gene:TraesCS4A02G456200(720956516-720956854);gene:TraesCS4A02G456300(721380650-721386377);gene:TraesCS4A02G456400(721412704-721416943);gene:TraesCS4A02G456500(721640035-721640481);gene:TraesCS4A02G456600(721826140-721827740);gene:TraesCS4A02G456800(721927265-721927770);gene:TraesCS4A02G456900(722287491-722294625);gene:TraesCS4A02G457000(722297019-722299894);gene:TraesCS4A02G457100(722410062-722414123);gene:TraesCS4A02G457200(722414858-722415789);gene:TraesCS4A02G457300(722779471-722779830);gene:TraesCS4A02G457400(722837844-722839786);gene:TraesCS4A02G457500(722841516-722845182);gene:TraesCS4A02G457600(722882391-722887381);gene:TraesCS4A02G457700(722899708-722905534);gene:TraesCS4A02G457800(722905079-722906903);gene:TraesCS4A02G457900(722907610-722916249);gene:TraesCS4A02G458000(723018222-723023198);gene:TraesCS4A02G458100(723141492-723142319);gene:TraesCS4A02G458200(723513178-723518607);gene:TraesCS4A02G458300(723588752-723609420);gene:TraesCS4A02G458400(723636968-723640228);gene:TraesCS4A02G458500(723709354-723710058);gene:TraesCS4A02G458600(723806694-723810629);gene:TraesCS4A02G458700(724017479-724017955);gene:TraesCS4A02G458800(724399991-724400260);gene:TraesCS4A02G458900(724482865-724485150);gene:TraesCS4A02G459000(724523761-724524309);gene:TraesCS4A02G459100(724578843-724580121);gene:TraesCS4A02G459200(724782475-724784317);gene:TraesCS4A02G459300(724790230-724813070);gene:TraesCS4A02G459400(724853530-724855831);gene:TraesCS4A02G459500(725162676-725165408);gene:TraesCS4A02G459600(725265615-725265926);gene:TraesCS4A02G459700(725571628-725581816);gene:TraesCS4A02G459800(725588193-725588525);gene:TraesCS4A02G459900(725658408-725659268);gene:TraesCS4A02G460000(725660372-725664552);gene:TraesCS4A02G460100(725669159-725673731);gene:TraesCS4A02G460200(725751513-725752194);gene:TraesCS4A02G460300(725754926-725755753);gene:TraesCS4A02G460400(725802018-725802871);gene:TraesCS4A02G460500(725837165-725838161);gene:TraesCS4A02G460600(725838700-725839542);gene:TraesCS4A02G460700(725856978-725857771);gene:TraesCS4A02G460800(725860155-725860760);gene:TraesCS4A02G460900(725893175-725893810);gene:TraesCS4A02G461000(725910621-725911388);gene:TraesCS4A02G461100(725924628-725925447);gene:TraesCS4A02G461200(725938477-725943555);gene:TraesCS4A02G461300(726072899-726082665);gene:TraesCS4A02G461400(726085740-726089446);gene:TraesCS4A02G461500(726099950-726100781);gene:TraesCS4A02G461600(726111949-726116519);gene:TraesCS4A02G461700(726212990-726216998);gene:TraesCS4A02G461800(726292466-726300158);gene:TraesCS4A02G461900(726418616-726419155);gene:TraesCS4A02G462000(726430580-726432556);gene:TraesCS4A02G462100(726436070-726441160);gene:TraesCS4A02G462200(726442154-726444278);gene:TraesCS4A02G462300(726446203-726447490);gene:TraesCS4A02G462400(726511451-726512952);gene:TraesCS4A02G462500(726576089-726577159);gene:TraesCS4A02G462600(726672051-726672275);gene:TraesCS4A02G462700(726695823-726698169);gene:TraesCS4A02G462800(726717983-726720449);gene:TraesCS4A02G462900(726962094-726963953);gene:TraesCS4A02G463000(726963988-726966597);gene:TraesCS4A02G463100(726977616-726980725);gene:TraesCS4A02G463200(727051566-727056366);gene:TraesCS4A02G463300(727114259-727119033);gene:TraesCS4A02G463400(727127698-727129121);gene:TraesCS4A02G463500(727190043-727190721);gene:TraesCS4A02G463600(727268821-727270892);gene:TraesCS4A02G463800(727745837-727746292);gene:TraesCS4A02G463900(727841328-727842252);gene:TraesCS4A02G464000(728084341-728084961);gene:TraesCS4A02G464100(728085208-728087587);gene:TraesCS4A02G464200(728088125-728090118);gene:TraesCS4A02G464300(728129360-728130502);gene:TraesCS4A02G464400(728351237-728353284);gene:TraesCS4A02G464500(728427690-728431426);gene:TraesCS4A02G464600(728442353-728443552);gene:TraesCS4A02G464700(728455965-728458756);gene:TraesCS4A02G464800(728498681-728503800);gene:TraesCS4A02G464900(728506495-728511279);gene:TraesCS4A02G465000(728517691-728524395);gene:TraesCS4A02G465100(728553013-728554313);gene:TraesCS4A02G465200(728727940-728728955);gene:TraesCS4A02G465300(728821428-728833444);gene:TraesCS4A02G465400(728941731-728942431);gene:TraesCS4A02G465500(729056667-729057863);gene:TraesCS4A02G465600(729085108-729094603);gene:TraesCS4A02G465700(729114056-729115132);gene:TraesCS4A02G465800(729119991-729122925);gene:TraesCS4A02G465900(729138021-729142814);gene:TraesCS4A02G466000(729147102-729151818);gene:TraesCS4A02G466100(729152542-729153351);gene:TraesCS4A02G466200(729157005-729158929);gene:TraesCS4A02G466300(729223793-729225656);gene:TraesCS4A02G466400(729236778-729237923);gene:TraesCS4A02G466500(729276335-729280414);gene:TraesCS4A02G466600(729309464-729313167);gene:TraesCS4A02G466700(729476085-729477069);gene:TraesCS4A02G466800(729532608-729534169);gene:TraesCS4A02G466900(729543908-729544465);gene:TraesCS4A02G467000(729629484-729632289);gene:TraesCS4A02G467100(729632513-729633448);gene:TraesCS4A02G467200(729636900-729640227);gene:TraesCS4A02G467300(729654480-729655595);gene:TraesCS4A02G467400(729677992-729679038);gene:TraesCS4A02G467500(729681028-729683209);gene:TraesCS4A02G467600(729683455-729687244);gene:TraesCS4A02G467700(729702758-729708846);gene:TraesCS4A02G467800(729741787-729748169);gene:TraesCS4A02G467900(729819013-729820754);gene:TraesCS4A02G468000(729860110-729863845);gene:TraesCS4A02G468200(730003256-730004464);gene:TraesCS4A02G468300(730111726-730114199);gene:TraesCS4A02G468400(730279738-730281535);gene:TraesCS4A02G468500(730490314-730491363);gene:TraesCS4A02G468600(730498317-730498777);gene:TraesCS4A02G468700(730621122-730623179);gene:TraesCS4A02G468800(730785364-730786910);gene:TraesCS4A02G468900(730886600-730888541);gene:TraesCS4A02G469200(731060567-731060905);gene:TraesCS4A02G469300(731089766-731093409);gene:TraesCS4A02G469400(731097652-731098851);gene:TraesCS4A02G469500(731237874-731239466);gene:TraesCS4A02G469600(731254982-731256565);gene:TraesCS4A02G469700(731304321-731306303);gene:TraesCS4A02G469800(731310619-731311667);gene:TraesCS4A02G469900(731337831-731340635);gene:TraesCS4A02G470000(731348529-731352641);gene:TraesCS4A02G470100(731353241-731354765);gene:TraesCS4A02G470200(731380500-731381569);gene:TraesCS4A02G470300(731384201-731385447);gene:TraesCS4A02G470400(731387658-731388845);gene:TraesCS4A02G470500(731397493-731400686);gene:TraesCS4A02G470600(731406930-731411478);gene:TraesCS4A02G470700(731489179-731490730);gene:TraesCS4A02G470800(731614417-731616777);gene:TraesCS4A02G470900(731619002-731619373);gene:TraesCS4A02G471000(731635747-731636964);gene:TraesCS4A02G471100(731693059-731697828);gene:TraesCS4A02G471200(731749894-731761183);gene:TraesCS4A02G471300(731770357-731774695);gene:TraesCS4A02G471400(731850021-731851331);gene:TraesCS4A02G471500(732004209-732005808);gene:TraesCS4A02G471600(732070551-732070847);gene:TraesCS4A02G471700(732106056-732108050);gene:TraesCS4A02G471800(732267353-732267691);gene:TraesCS4A02G471900(732354894-732355298);gene:TraesCS4A02G472000(732355489-732358287);gene:TraesCS4A02G472100(732511240-732513094);gene:TraesCS4A02G472200(732515394-732517349);gene:TraesCS4A02G472300(732517958-732521891);gene:TraesCS4A02G472400(732769817-732771721);gene:TraesCS4A02G472500(732771648-732774321);gene:TraesCS4A02G472600(732778803-732781271);gene:TraesCS4A02G472700(732788530-732789451);gene:TraesCS4A02G472800(732813572-732815242);gene:TraesCS4A02G472900(732919817-732920113);gene:TraesCS4A02G473000(732959545-732977556);gene:TraesCS4A02G473100(733118532-733118717);gene:TraesCS4A02G473200(733388562-733390031);gene:TraesCS4A02G473300(733420749-733423532);gene:TraesCS4A02G473400(733430875-733433950);gene:TraesCS4A02G473500(733558566-733560415);gene:TraesCS4A02G473600(733604168-733606057);gene:TraesCS4A02G473700(733631359-733631800);gene:TraesCS4A02G473800(733638666-733640450);gene:TraesCS4A02G473900(733670552-733672307);gene:TraesCS4A02G474000(733693080-733695651);gene:TraesCS4A02G474100(733695945-733700152);gene:TraesCS4A02G474200(733705236-733711789);gene:TraesCS4A02G474300(733712295-733714594);gene:TraesCS4A02G474400(733741397-733743053);gene:TraesCS4A02G474500(733746024-733749121);gene:TraesCS4A02G474600(733760057-733762355);gene:TraesCS4A02G474700(733925074-733930454);gene:TraesCS4A02G474800(733989941-733994648);gene:TraesCS4A02G474900(733999524-734002546);gene:TraesCS4A02G475000(734016505-734019100);gene:TraesCS4A02G475100(734050475-734053813);gene:TraesCS4A02G475200(734101756-734108378);gene:TraesCS4A02G475300(734287521-734289666);gene:TraesCS4A02G475400(734384798-734389060);gene:TraesCS4A02G475500(734432379-734434565);gene:TraesCS4A02G475600(734445396-734447094);gene:TraesCS4A02G475700(734481412-734484647);gene:TraesCS4A02G475800(734577676-734579857);gene:TraesCS4A02G475900(734581845-734587928);gene:TraesCS4A02G476000(734625513-734652037);gene:TraesCS4A02G476100(734729967-734734889);gene:TraesCS4A02G476200(734876054-734879430);gene:TraesCS4A02G476300(734872932-734882760);gene:TraesCS4A02G476400(734917472-734920300);gene:TraesCS4A02G476500(735003430-735004119);gene:TraesCS4A02G476600(735004171-735007260);gene:TraesCS4A02G476700(735019215-735024746);gene:TraesCS4A02G476800(735064468-735066009);gene:TraesCS4A02G476900(735157229-735158104);gene:TraesCS4A02G477000(735159626-735161334);gene:TraesCS4A02G477100(735293695-735293958);gene:TraesCS4A02G477200(735296505-735299112);gene:TraesCS4A02G477300(735316317-735318259);gene:TraesCS4A02G477400(735319062-735320189);gene:TraesCS4A02G477500(735324497-735326935);gene:TraesCS4A02G477600(735364050-735365048);gene:TraesCS4A02G477700(735366619-735367923);gene:TraesCS4A02G477800(735484113-735487946);gene:TraesCS4A02G477900(735502843-735503939);gene:TraesCS4A02G478000(735558419-735560367);gene:TraesCS4A02G478100(735561660-735564515);gene:TraesCS4A02G478200(735660701-735662302);gene:TraesCS4A02G478300(735662375-735663019);gene:TraesCS4A02G478400(735689734-735692931);gene:TraesCS4A02G478500(735697805-735700151);gene:TraesCS4A02G478600(735733884-735737744);gene:TraesCS4A02G478700(735759140-735762619);gene:TraesCS4A02G478800(735767460-735770980);gene:TraesCS4A02G478900(735775417-735781156);gene:TraesCS4A02G479100(735818716-735822988);gene:TraesCS4A02G479200(736140647-736142484);gene:TraesCS4A02G479300(736142560-736144400);gene:TraesCS4A02G479400(736147293-736151145);gene:TraesCS4A02G479500(736256888-736258538);gene:TraesCS4A02G479600(736307342-736310594);gene:TraesCS4A02G479700(736409426-736433739);gene:TraesCS4A02G479800(736515307-736524203);gene:TraesCS4A02G479900(736570750-736571964);gene:TraesCS4A02G480000(736572006-736575036);gene:TraesCS4A02G480100(736755572-736760974);gene:TraesCS4A02G480200(736883978-736887181);gene:TraesCS4A02G480300(736898790-736900703);gene:TraesCS4A02G480400(736935392-736937198);gene:TraesCS4A02G480500(736961126-736964437);gene:TraesCS4A02G480600(737060556-737063770);gene:TraesCS4A02G480700(737066024-737069591);gene:TraesCS4A02G480800(737084342-737088863);gene:TraesCS4A02G480900(737094089-737097918);gene:TraesCS4A02G481000(737139073-737141114);gene:TraesCS4A02G481100(737149418-737149759);gene:TraesCS4A02G481200(737155019-737158174);gene:TraesCS4A02G481300(737193741-737205895);gene:TraesCS4A02G481400(737332328-737341420);gene:TraesCS4A02G481500(737351867-737353358);gene:TraesCS4A02G481600(737367096-737369882);gene:TraesCS4A02G481700(737380115-737386388);gene:TraesCS4A02G481800(737407729-737412951);gene:TraesCS4A02G481900(737442782-737443930);gene:TraesCS4A02G482000(737479588-737483224);gene:TraesCS4A02G482100(737483779-737487708);gene:TraesCS4A02G482300(737535390-737538892);gene:TraesCS4A02G482400(737707108-737710711);gene:TraesCS4A02G482500(737737221-737740806);gene:TraesCS4A02G482600(737827951-737830514);gene:TraesCS4A02G482700(737841354-737842479);gene:TraesCS4A02G482800(737845412-737846815);gene:TraesCS4A02G482900(737944184-737946022);gene:TraesCS4A02G483000(738033075-738035425);gene:TraesCS4A02G483100(738256083-738256631);gene:TraesCS4A02G483200(738350674-738352968);gene:TraesCS4A02G483300(738378968-738383916);gene:TraesCS4A02G483400(738389786-738390784);gene:TraesCS4A02G483500(738390862-738392601);gene:TraesCS4A02G483600(738513990-738516663);gene:TraesCS4A02G483700(738521886-738524087);gene:TraesCS4A02G483800(738669166-738671129);gene:TraesCS4A02G483900(738709861-738712087);gene:TraesCS4A02G484000(738728635-738741184);gene:TraesCS4A02G484100(738742091-738743500);gene:TraesCS4A02G484200(738745647-738747297);gene:TraesCS4A02G484300(738747439-738754291);gene:TraesCS4A02G484400(738754635-738758147);gene:TraesCS4A02G484500(738764025-738768727);gene:TraesCS4A02G484600(738780809-738784462);gene:TraesCS4A02G484700(738815309-738816883);gene:TraesCS4A02G484800(738886426-738890686);gene:TraesCS4A02G484900(738932767-738935633);gene:TraesCS4A02G485000(738960730-738964876);gene:TraesCS4A02G485100(738980242-738983792);gene:TraesCS4A02G485200(739022048-739022542);gene:TraesCS4A02G485300(739027364-739039243);gene:TraesCS4A02G485400(739064735-739068557);gene:TraesCS4A02G485500(739079337-739081425);gene:TraesCS4A02G485600(739129344-739132353);gene:TraesCS4A02G485700(739151566-739154805);gene:TraesCS4A02G485800(739272852-739276534);gene:TraesCS4A02G485900(739310199-739314035);gene:TraesCS4A02G486000(739415334-739419007);gene:TraesCS4A02G486100(739520989-739525939);gene:TraesCS4A02G486200(739584841-739588436);gene:TraesCS4A02G486300(739593604-739595504);gene:TraesCS4A02G486400(739595683-739600745);gene:TraesCS4A02G486500(739605514-739609783);gene:TraesCS4A02G486600(739627540-739630396);gene:TraesCS4A02G486700(739642850-739656101);gene:TraesCS4A02G486800(739680729-739683966);gene:TraesCS4A02G486900(739733596-739735884);gene:TraesCS4A02G487000(739760824-739763462);gene:TraesCS4A02G487100(739790582-739791751);gene:TraesCS4A02G487200(739791132-739802785);gene:TraesCS4A02G487300(739804533-739810754);gene:TraesCS4A02G487400(739815382-739828840);gene:TraesCS4A02G487500(739831340-739834122);gene:TraesCS4A02G487600(739860752-739867409);gene:TraesCS4A02G487700(739868839-739869636);gene:TraesCS4A02G487800(739870131-739870907);gene:TraesCS4A02G487900(739887075-739888877);gene:TraesCS4A02G488000(739905701-739910609);gene:TraesCS4A02G488100(739914547-739918860);gene:TraesCS4A02G488200(739979326-739982364);gene:TraesCS4A02G488300(740015482-740022762);gene:TraesCS4A02G488400(740059488-740063268);gene:TraesCS4A02G488500(740065767-740066618);gene:TraesCS4A02G488600(740071942-740073843);gene:TraesCS4A02G488700(740121898-740124016);gene:TraesCS4A02G488800(740147774-740151155);gene:TraesCS4A02G488900(740177263-740179914);gene:TraesCS4A02G489000(740209338-740219803);gene:TraesCS4A02G489100(740269315-740270957);gene:TraesCS4A02G489200(740306604-740307089);gene:TraesCS4A02G489300(740307129-740308387);gene:TraesCS4A02G489400(740346720-740348363);gene:TraesCS4A02G489500(740348837-740350476);gene:TraesCS4A02G489600(740350477-740354276);gene:TraesCS4A02G489700(740375927-740378001);gene:TraesCS4A02G489800(740438264-740442582);gene:TraesCS4A02G489900(740445571-740447567);gene:TraesCS4A02G490000(740452580-740452942);gene:TraesCS4A02G490100(740456881-740457249);gene:TraesCS4A02G490200(740495223-740497166);gene:TraesCS4A02G490300(740538247-740541111);gene:TraesCS4A02G490400(740566331-740570171);gene:TraesCS4A02G490500(740587620-740589788);gene:TraesCS4A02G490600(740589873-740590493);gene:TraesCS4A02G490700(740602459-740604562);gene:TraesCS4A02G490800(740656701-740660147);gene:TraesCS4A02G490900(740865584-740871172);gene:TraesCS4A02G491000(740872825-740894037);gene:TraesCS4A02G491100(740926767-740941026);gene:TraesCS4A02G491200(740949138-740956831);gene:TraesCS4A02G491300(741019373-741024181);gene:TraesCS4A02G491400(741045409-741046587);gene:TraesCS4A02G491482(741106781-741123253);gene:TraesCS4A02G491600(741158887-741163335);gene:TraesCS4A02G491700(741313059-741313642);gene:TraesCS4A02G491800(741330781-741331706);gene:TraesCS4A02G491900(741344184-741344767);gene:TraesCS4A02G492000(741388519-741389103);gene:TraesCS4A02G492100(741420789-741423180);gene:TraesCS4A02G492200(741427219-741432462);gene:TraesCS4A02G492300(741480915-741482160);gene:TraesCS4A02G492400(741484739-741491250);gene:TraesCS4A02G492500(741536062-741536466);gene:TraesCS4A02G492600(741545979-741549092);gene:TraesCS4A02G492700(741588190-741588864);gene:TraesCS4A02G492800(741611300-741611778);gene:TraesCS4A02G492900(741779038-741780613);gene:TraesCS4A02G493000(741794959-741795798);gene:TraesCS4A02G493100(741807357-741807958);gene:TraesCS4A02G493200(741811772-741814130);gene:TraesCS4A02G493300(741883434-741887849);gene:TraesCS4A02G493400(741971119-741975308);gene:TraesCS4A02G493500(742019717-742023452);gene:TraesCS4A02G493600(742032665-742036031);gene:TraesCS4A02G493700(742074564-742078136);gene:TraesCS4A02G493800(742138157-742138912);gene:TraesCS4A02G493900(742156326-742161218);gene:TraesCS4A02G494000(742163273-742165522);gene:TraesCS4A02G494100(742267879-742271007);gene:TraesCS4A02G494200(742271059-742271664);gene:TraesCS4A02G494300(742273887-742278356);gene:TraesCS4A02G494400(742280559-742290286);gene:TraesCS4A02G494500(742312166-742314735);gene:TraesCS4A02G494600(742319632-742322309);gene:TraesCS4A02G494700(742332887-742338384);gene:TraesCS4A02G494800(742362733-742368151);gene:TraesCS4A02G494900(742368570-742371125);gene:TraesCS4A02G495000(742371318-742376135);gene:TraesCS4A02G495100(742377076-742382643);gene:TraesCS4A02G495200(742383011-742386222);gene:TraesCS4A02G495300(742430923-742431288);gene:TraesCS4A02G495400(742454209-742459028);gene:TraesCS4A02G495500(742548091-742553822);gene:TraesCS4A02G495600(742554340-742559621);gene:TraesCS4A02G495700(742562606-742566907);gene:TraesCS4A02G495800(742575091-742581168);gene:TraesCS4A02G495900(742584844-742586636);gene:TraesCS4A02G496000(742605536-742607160);gene:TraesCS4A02G496100(742750935-742752323);gene:TraesCS4A02G496200(742788909-742789175);gene:TraesCS4A02G496300(742789395-742790290);gene:TraesCS4A02G496400(742820864-742850059);gene:TraesCS4A02G496500(742890683-742892781);gene:TraesCS4A02G496600(743110386-743112588);gene:TraesCS4A02G496700(743125364-743128760);gene:TraesCS4A02G496800(743156018-743159114);gene:TraesCS4A02G496900(743181826-743184907);gene:TraesCS4A02G497000(743225176-743228547);gene:TraesCS4A02G497100(743324437-743325630);gene:TraesCS4A02G497200(743330224-743336473);gene:TraesCS4A02G497300(743346078-743347216);gene:TraesCS4A02G497400(743389852-743391509);gene:TraesCS4A02G497500(743400218-743402959);gene:TraesCS4A02G497600(743446655-743448265);gene:TraesCS4A02G497700(743504907-743505176);gene:TraesCS4A02G497800(743552934-743565036);gene:TraesCS4A02G497900(743674850-743676472);gene:TraesCS4A02G498000(743680277-743680807);gene:TraesCS4A02G498100(743748235-743749019);gene:TraesCS4A02G498200(743829596-743846920);gene:TraesCS4A02G498300(743866825-743868868);gene:TraesCS4A02G498400(743919790-743924068);gene:TraesCS4A02G498600(743948594-743955168);gene:TraesCS4A02G498700(743977121-743979683);gene:TraesCS4A02G498800(743982062-743983737);gene:TraesCS4A02G498900(743986439-743987373);gene:TraesCS4A02G499000(744030698-744032330);gene:TraesCS4A02G499100(744200357-744222409);gene:TraesCS4A02G499200(744274734-744276074);gene:TraesCS4A02G499300(744303674-744304704);gene:TraesCS4A02G499400(744415997-744417645);gene:TraesCS4A02G499500(744433284-744433745);gene:TraesCS4A02G499600(744456472-744458084);gene:TraesCS4A02G499800(744514862-744518269);gene:TraesCS4A02G499900(744521033-744525004);
QYr.cbl-4B.1	18950098	20304556	18	gene:TraesCS4B02G024000(17229132-17237040);gene:TraesCS4B02G024100(17253636-17258636);gene:TraesCS4B02G024200(17260133-17271116);gene:TraesCS4B02G024300(17362192-17368828);gene:TraesCS4B02G024400(17370406-17378970);gene:TraesCS4B02G024500(17468421-17470153);gene:TraesCS4B02G024600(17488347-17490830);gene:TraesCS4B02G024700(17491425-17493654);gene:TraesCS4B02G024800(17494410-17500349);gene:TraesCS4B02G025000(17822364-17825846);gene:TraesCS4B02G025100(17849385-17851139);gene:TraesCS4B02G025200(17989269-17999279);gene:TraesCS4B02G025300(18084188-18091411);gene:TraesCS4B02G025400(18090873-18093975);gene:TraesCS4B02G025500(18162017-18167541);gene:TraesCS4B02G025600(18422640-18426676);gene:TraesCS4B02G025700(18434644-18453402);gene:TraesCS4B02G025800(18579351-18579899);
QYr.cbl-4B.2	22422359	52924516	325	gene:TraesCS4B02G026000(19719798-19728793);gene:TraesCS4B02G026100(19735451-19738202);gene:TraesCS4B02G026200(19739754-19744164);gene:TraesCS4B02G026300(19745115-19752157);gene:TraesCS4B02G026400(19754236-19759464);gene:TraesCS4B02G026500(20000991-20003268);gene:TraesCS4B02G026600(20005649-20008978);gene:TraesCS4B02G026700(20278828-20280986);gene:TraesCS4B02G026800(20305400-20306737);gene:TraesCS4B02G026900(20353141-20353967);gene:TraesCS4B02G027000(20355122-20355904);gene:TraesCS4B02G027100(20583065-20588655);gene:TraesCS4B02G027200(20589014-20599094);gene:TraesCS4B02G027300(20679751-20680432);gene:TraesCS4B02G027400(20716579-20723371);gene:TraesCS4B02G027500(20724367-20726674);gene:TraesCS4B02G027600(20727523-20728887);gene:TraesCS4B02G027700(20732852-20734684);gene:TraesCS4B02G027800(20737861-20743395);gene:TraesCS4B02G027900(20743869-20746744);gene:TraesCS4B02G028000(20746884-20749265);gene:TraesCS4B02G028100(21146877-21149413);gene:TraesCS4B02G028200(21150507-21153433);gene:TraesCS4B02G028300(21157382-21158206);gene:TraesCS4B02G028400(21183162-21184622);gene:TraesCS4B02G028500(21187118-21192530);gene:TraesCS4B02G028600(21194544-21198092);gene:TraesCS4B02G028700(21215535-21219354);gene:TraesCS4B02G028800(21316333-21320060);gene:TraesCS4B02G028900(21366310-21378732);gene:TraesCS4B02G029000(21378972-21381922);gene:TraesCS4B02G029100(21383156-21397351);gene:TraesCS4B02G029200(21476663-21481631);gene:TraesCS4B02G029300(21550605-21554291);gene:TraesCS4B02G029400(21554518-21558388);gene:TraesCS4B02G029500(21607681-21608125);gene:TraesCS4B02G029600(21928977-21936945);gene:TraesCS4B02G029700(21937120-21944075);gene:TraesCS4B02G029800(22254303-22254802);gene:TraesCS4B02G029900(22260815-22261197);gene:TraesCS4B02G030000(22266350-22267821);gene:TraesCS4B02G030100(22272751-22276844);gene:TraesCS4B02G030200(22529576-22529935);gene:TraesCS4B02G030300(22564475-22575232);gene:TraesCS4B02G030400(22837274-22859609);gene:TraesCS4B02G030500(22861828-22867232);gene:TraesCS4B02G030600(22877695-22880571);gene:TraesCS4B02G030700(22893713-22898268);gene:TraesCS4B02G030800(22899437-22903886);gene:TraesCS4B02G030900(22990382-22992199);gene:TraesCS4B02G031000(23009094-23015551);gene:TraesCS4B02G031100(23354227-23358360);gene:TraesCS4B02G031200(23391644-23393022);gene:TraesCS4B02G031300(23404133-23408267);gene:TraesCS4B02G031400(23417242-23418266);gene:TraesCS4B02G031500(23461342-23468721);gene:TraesCS4B02G031600(23655656-23660781);gene:TraesCS4B02G031700(23661585-23664615);gene:TraesCS4B02G031800(23665418-23670136);gene:TraesCS4B02G031900(23809698-23810063);gene:TraesCS4B02G032000(23818716-23822988);gene:TraesCS4B02G032100(23834480-23840067);gene:TraesCS4B02G032200(24011336-24015271);gene:TraesCS4B02G032300(24051011-24051900);gene:TraesCS4B02G032400(24063876-24068249);gene:TraesCS4B02G032500(24383958-24388848);gene:TraesCS4B02G032600(24398379-24403352);gene:TraesCS4B02G032700(24538674-24543288);gene:TraesCS4B02G032800(24563115-24566474);gene:TraesCS4B02G032900(24566691-24570488);gene:TraesCS4B02G033000(24663821-24665964);gene:TraesCS4B02G033100(24689831-24690505);gene:TraesCS4B02G033200(24696042-24696716);gene:TraesCS4B02G033300(24733271-24733945);gene:TraesCS4B02G033400(24741645-24742318);gene:TraesCS4B02G033500(24746070-24746456);gene:TraesCS4B02G033600(24759437-24760111);gene:TraesCS4B02G033700(24765232-24770127);gene:TraesCS4B02G033800(24833807-24838537);gene:TraesCS4B02G033900(24855498-24858072);gene:TraesCS4B02G034000(24901747-24903734);gene:TraesCS4B02G034100(24904260-24907721);gene:TraesCS4B02G034200(25012568-25013650);gene:TraesCS4B02G034300(25263926-25266948);gene:TraesCS4B02G034400(25267031-25270444);gene:TraesCS4B02G034500(25270794-25275462);gene:TraesCS4B02G034600(25384188-25395175);gene:TraesCS4B02G034700(25444416-25445610);gene:TraesCS4B02G034800(25482493-25485164);gene:TraesCS4B02G034900(25498065-25498991);gene:TraesCS4B02G035000(25559203-25571546);gene:TraesCS4B02G035100(25791401-25792945);gene:TraesCS4B02G035200(25812203-25813837);gene:TraesCS4B02G035300(25829940-25834267);gene:TraesCS4B02G035400(25834624-25837112);gene:TraesCS4B02G035500(25842359-25852716);gene:TraesCS4B02G035600(25886371-25889500);gene:TraesCS4B02G035700(25944823-25946741);gene:TraesCS4B02G035800(25952007-25957035);gene:TraesCS4B02G035900(26071514-26072384);gene:TraesCS4B02G036000(26119351-26119899);gene:TraesCS4B02G036100(26157557-26158574);gene:TraesCS4B02G036200(26199824-26200423);gene:TraesCS4B02G036300(26241313-26242162);gene:TraesCS4B02G036400(26280739-26281650);gene:TraesCS4B02G036500(26331370-26333036);gene:TraesCS4B02G036600(26335682-26336740);gene:TraesCS4B02G036700(26350855-26351886);gene:TraesCS4B02G036800(26486024-26492330);gene:TraesCS4B02G036900(26664294-26667550);gene:TraesCS4B02G037000(26791996-26794269);gene:TraesCS4B02G037100(26796479-26800258);gene:TraesCS4B02G037200(26823896-26827521);gene:TraesCS4B02G037300(27104920-27110487);gene:TraesCS4B02G037400(27110868-27113013);gene:TraesCS4B02G037500(27123769-27127289);gene:TraesCS4B02G037600(27240254-27242512);gene:TraesCS4B02G037700(27248180-27252932);gene:TraesCS4B02G037800(27395288-27401006);gene:TraesCS4B02G037900(27518619-27523533);gene:TraesCS4B02G038000(27526533-27528622);gene:TraesCS4B02G038100(27530536-27536178);gene:TraesCS4B02G038200(27638026-27648306);gene:TraesCS4B02G038300(27775724-27780406);gene:TraesCS4B02G038400(27784589-27785542);gene:TraesCS4B02G038500(27788557-27789370);gene:TraesCS4B02G038600(27794423-27796789);gene:TraesCS4B02G038700(27797396-27799799);gene:TraesCS4B02G038800(27835189-27837853);gene:TraesCS4B02G038900(27865707-27867182);gene:TraesCS4B02G039000(27901506-27902351);gene:TraesCS4B02G039100(27904761-27906329);gene:TraesCS4B02G039200(27930906-27931819);gene:TraesCS4B02G039300(28068995-28073477);gene:TraesCS4B02G039400(28142666-28149494);gene:TraesCS4B02G039500(28150495-28151669);gene:TraesCS4B02G039600(28157823-28158988);gene:TraesCS4B02G039700(28174640-28175745);gene:TraesCS4B02G039800(28179798-28182771);gene:TraesCS4B02G039900(28185747-28186852);gene:TraesCS4B02G040000(28189828-28191004);gene:TraesCS4B02G040100(28192623-28198492);gene:TraesCS4B02G040200(28219815-28221533);gene:TraesCS4B02G040300(28231267-28232985);gene:TraesCS4B02G040400(28286123-28287993);gene:TraesCS4B02G040600(28304703-28307695);gene:TraesCS4B02G040700(28317840-28319984);gene:TraesCS4B02G040800(28398206-28404016);gene:TraesCS4B02G040900(28404790-28410626);gene:TraesCS4B02G041000(28413431-28414112);gene:TraesCS4B02G041100(28414426-28418170);gene:TraesCS4B02G041200(28489642-28493841);gene:TraesCS4B02G041300(28536457-28538912);gene:TraesCS4B02G041400(28542817-28544626);gene:TraesCS4B02G041500(28615430-28621235);gene:TraesCS4B02G041600(28621497-28627017);gene:TraesCS4B02G041700(28632272-28632994);gene:TraesCS4B02G041800(28711112-28714433);gene:TraesCS4B02G041900(28715217-28716795);gene:TraesCS4B02G042000(28717109-28719740);gene:TraesCS4B02G042100(28723486-28729679);gene:TraesCS4B02G042200(28730489-28736394);gene:TraesCS4B02G042300(28949360-28960436);gene:TraesCS4B02G042400(29264105-29270952);gene:TraesCS4B02G042500(29673022-29674968);gene:TraesCS4B02G042600(29709859-29715180);gene:TraesCS4B02G042700(30362277-30363341);gene:TraesCS4B02G042800(30498971-30504757);gene:TraesCS4B02G042900(30724599-30734116);gene:TraesCS4B02G043000(30837198-30841240);gene:TraesCS4B02G043100(30861268-30863723);gene:TraesCS4B02G043200(31517658-31529129);gene:TraesCS4B02G043300(31682062-31683636);gene:TraesCS4B02G043400(31706949-31710079);gene:TraesCS4B02G043500(31711693-31713203);gene:TraesCS4B02G043600(31844214-31849166);gene:TraesCS4B02G043700(31849101-31850336);gene:TraesCS4B02G043800(31866072-31872243);gene:TraesCS4B02G043900(31874862-31877696);gene:TraesCS4B02G044000(31883205-31887939);gene:TraesCS4B02G044100(31971219-31973463);gene:TraesCS4B02G044200(32167435-32172364);gene:TraesCS4B02G044300(32172525-32173960);gene:TraesCS4B02G044400(32178206-32180311);gene:TraesCS4B02G044500(32250654-32252519);gene:TraesCS4B02G044600(32255784-32256269);gene:TraesCS4B02G044700(32259652-32261128);gene:TraesCS4B02G044800(32278169-32279382);gene:TraesCS4B02G044900(32415623-32420093);gene:TraesCS4B02G045000(32420579-32423641);gene:TraesCS4B02G045100(32423689-32425050);gene:TraesCS4B02G045200(32486897-32487139);gene:TraesCS4B02G045300(32487776-32491121);gene:TraesCS4B02G045400(32496304-32498444);gene:TraesCS4B02G045500(32805467-32808180);gene:TraesCS4B02G045600(32811465-32819910);gene:TraesCS4B02G045700(32896523-32898695);gene:TraesCS4B02G045800(32901791-32902443);gene:TraesCS4B02G045900(32903932-32926974);gene:TraesCS4B02G046000(32970460-32973159);gene:TraesCS4B02G046100(33065480-33071479);gene:TraesCS4B02G046200(33343310-33344740);gene:TraesCS4B02G046300(33349061-33354747);gene:TraesCS4B02G046400(33359829-33361421);gene:TraesCS4B02G046500(33622010-33623673);gene:TraesCS4B02G046600(33624155-33639107);gene:TraesCS4B02G046700(34018902-34026504);gene:TraesCS4B02G046800(34027263-34031314);gene:TraesCS4B02G046900(34033677-34037883);gene:TraesCS4B02G047000(34051499-34055077);gene:TraesCS4B02G047100(34275331-34278683);gene:TraesCS4B02G047200(34571435-34581928);gene:TraesCS4B02G047300(34715012-34722187);gene:TraesCS4B02G047400(34722272-34725256);gene:TraesCS4B02G047500(35234105-35237012);gene:TraesCS4B02G047600(35252349-35258777);gene:TraesCS4B02G047700(35506264-35515171);gene:TraesCS4B02G047800(35515110-35515959);gene:TraesCS4B02G047900(35520142-35526324);gene:TraesCS4B02G048000(35634949-35635494);gene:TraesCS4B02G048100(36012946-36013977);gene:TraesCS4B02G048200(36131548-36134669);gene:TraesCS4B02G048400(36633318-36635849);gene:TraesCS4B02G048500(36762020-36763524);gene:TraesCS4B02G048600(37084618-37085631);gene:TraesCS4B02G048700(37090328-37090942);gene:TraesCS4B02G048800(37138513-37141063);gene:TraesCS4B02G048900(37173459-37174463);gene:TraesCS4B02G049000(37296414-37297430);gene:TraesCS4B02G049100(37315983-37320613);gene:TraesCS4B02G049200(37334240-37335061);gene:TraesCS4B02G049300(37689759-37694794);gene:TraesCS4B02G049400(37848176-37854451);gene:TraesCS4B02G049500(37858903-37869697);gene:TraesCS4B02G049600(38003982-38006880);gene:TraesCS4B02G049700(38025441-38028578);gene:TraesCS4B02G049800(38280457-38284860);gene:TraesCS4B02G049900(38624427-38626155);gene:TraesCS4B02G050100(38782296-38782613);gene:TraesCS4B02G050200(38784848-38791501);gene:TraesCS4B02G050300(38794429-38797263);gene:TraesCS4B02G050400(39014116-39016599);gene:TraesCS4B02G050500(39043116-39045780);gene:TraesCS4B02G050600(39120047-39122442);gene:TraesCS4B02G050700(39241745-39248827);gene:TraesCS4B02G050800(39289196-39290261);gene:TraesCS4B02G050900(39299891-39305248);gene:TraesCS4B02G051000(39309917-39311426);gene:TraesCS4B02G051100(39735632-39735994);gene:TraesCS4B02G051200(39757252-39762477);gene:TraesCS4B02G051300(39901222-39910565);gene:TraesCS4B02G051400(40062565-40066751);gene:TraesCS4B02G051500(40074250-40078403);gene:TraesCS4B02G051600(40233758-40237195);gene:TraesCS4B02G051700(40435833-40437059);gene:TraesCS4B02G051900(40746325-40753688);gene:TraesCS4B02G052000(40780124-40786295);gene:TraesCS4B02G052100(40861190-40863106);gene:TraesCS4B02G052200(40867128-40870417);gene:TraesCS4B02G052300(41009664-41014024);gene:TraesCS4B02G052400(41196726-41198570);gene:TraesCS4B02G052500(41528557-41550848);gene:TraesCS4B02G052600(41551156-41553495);gene:TraesCS4B02G052700(41555365-41556689);gene:TraesCS4B02G052800(41700792-41704525);gene:TraesCS4B02G052900(41743521-41744496);gene:TraesCS4B02G053000(41777831-41783720);gene:TraesCS4B02G053100(41787524-41789244);gene:TraesCS4B02G053200(41844872-41846967);gene:TraesCS4B02G053300(42134735-42135855);gene:TraesCS4B02G053400(42140883-42141155);gene:TraesCS4B02G053500(42161234-42163491);gene:TraesCS4B02G053600(42317502-42324556);gene:TraesCS4B02G053700(42393645-42396463);gene:TraesCS4B02G053800(42396312-42401199);gene:TraesCS4B02G053900(42531117-42532181);gene:TraesCS4B02G054000(42775025-42777218);gene:TraesCS4B02G054100(42937201-42940110);gene:TraesCS4B02G054200(43061143-43061867);gene:TraesCS4B02G054300(43104629-43107091);gene:TraesCS4B02G054400(43108816-43112888);gene:TraesCS4B02G054500(43172700-43176523);gene:TraesCS4B02G054600(43180653-43181917);gene:TraesCS4B02G054700(43214678-43234488);gene:TraesCS4B02G054800(43593682-43595526);gene:TraesCS4B02G054900(43720172-43729286);gene:TraesCS4B02G055000(43748885-43753028);gene:TraesCS4B02G055100(43754188-43759235);gene:TraesCS4B02G055200(43759381-43768210);gene:TraesCS4B02G055300(43786635-43788341);gene:TraesCS4B02G055400(43791403-43793137);gene:TraesCS4B02G055500(44082669-44083562);gene:TraesCS4B02G055600(44184275-44188921);gene:TraesCS4B02G055700(44915724-44918549);gene:TraesCS4B02G055800(44944432-44946167);gene:TraesCS4B02G055900(44951073-44953032);gene:TraesCS4B02G056000(45192757-45194917);gene:TraesCS4B02G056100(45204577-45212562);gene:TraesCS4B02G056200(45503787-45513672);gene:TraesCS4B02G056300(45772210-45772500);gene:TraesCS4B02G056400(45773217-45777867);gene:TraesCS4B02G056500(46191530-46198311);gene:TraesCS4B02G056600(46221025-46223484);gene:TraesCS4B02G056700(46607160-46609661);gene:TraesCS4B02G056800(46615028-46621497);gene:TraesCS4B02G056900(46623552-46628077);gene:TraesCS4B02G057000(46932904-46934277);gene:TraesCS4B02G057100(46939035-46952307);gene:TraesCS4B02G057200(46952762-46958651);gene:TraesCS4B02G057300(47442241-47448793);gene:TraesCS4B02G057400(47497557-47502223);gene:TraesCS4B02G057500(47503071-47503968);gene:TraesCS4B02G057600(47616725-47622011);gene:TraesCS4B02G057700(47622195-47624963);gene:TraesCS4B02G057900(48100904-48108202);gene:TraesCS4B02G058100(48914514-48916492);gene:TraesCS4B02G058200(48991437-48993796);gene:TraesCS4B02G058300(49459478-49460992);gene:TraesCS4B02G058400(49463774-49470998);gene:TraesCS4B02G058500(49735854-49740280);gene:TraesCS4B02G058600(49740711-49744462);gene:TraesCS4B02G058700(49744682-49746013);gene:TraesCS4B02G058800(49746585-49749125);gene:TraesCS4B02G058900(49749328-49757729);gene:TraesCS4B02G059000(49758033-49760545);
QYr.cbl-4B.3	69052531	86157607	134	gene:TraesCS4B02G071300(65942842-65948166);gene:TraesCS4B02G071400(65985269-65988528);gene:TraesCS4B02G071500(66103003-66106213);gene:TraesCS4B02G071600(66157928-66160498);gene:TraesCS4B02G071700(66172418-66178641);gene:TraesCS4B02G071800(66465058-66468729);gene:TraesCS4B02G071900(66471308-66473015);gene:TraesCS4B02G072000(66799503-66811892);gene:TraesCS4B02G072100(67094998-67096910);gene:TraesCS4B02G072200(67352463-67354391);gene:TraesCS4B02G072300(67542399-67544002);gene:TraesCS4B02G072400(67771306-67773203);gene:TraesCS4B02G072500(67851608-67858245);gene:TraesCS4B02G072600(68091117-68091487);gene:TraesCS4B02G072700(68095055-68096883);gene:TraesCS4B02G072800(68098882-68101277);gene:TraesCS4B02G072900(68117038-68121435);gene:TraesCS4B02G073000(68124629-68125012);gene:TraesCS4B02G073100(68358124-68362621);gene:TraesCS4B02G073200(68400598-68406081);gene:TraesCS4B02G073300(68649701-68650039);gene:TraesCS4B02G073400(68665425-68669459);gene:TraesCS4B02G073500(68720794-68721168);gene:TraesCS4B02G073600(68890829-68895752);gene:TraesCS4B02G073700(68955075-68955449);gene:TraesCS4B02G073800(69162990-69165036);gene:TraesCS4B02G073900(69304269-69312036);gene:TraesCS4B02G074000(69312654-69320072);gene:TraesCS4B02G074100(69375717-69380490);gene:TraesCS4B02G074200(69380989-69384290);gene:TraesCS4B02G074300(69429713-69431521);gene:TraesCS4B02G074400(69889803-69891450);gene:TraesCS4B02G074500(70055606-70056994);gene:TraesCS4B02G074600(70252743-70256738);gene:TraesCS4B02G074700(70550571-70554551);gene:TraesCS4B02G074800(70567218-70572084);gene:TraesCS4B02G074900(70575735-70576619);gene:TraesCS4B02G075000(70724044-70725848);gene:TraesCS4B02G075100(70997946-70999394);gene:TraesCS4B02G075200(71244991-71247199);gene:TraesCS4B02G075300(71340740-71345257);gene:TraesCS4B02G075400(71345290-71352086);gene:TraesCS4B02G075500(71581301-71594413);gene:TraesCS4B02G075600(71596120-71599955);gene:TraesCS4B02G075700(71600151-71602735);gene:TraesCS4B02G075800(71753866-71754522);gene:TraesCS4B02G075900(72167278-72170289);gene:TraesCS4B02G076000(72652108-72661737);gene:TraesCS4B02G076100(72833452-72840172);gene:TraesCS4B02G076200(72901050-72902701);gene:TraesCS4B02G076400(73101884-73103853);gene:TraesCS4B02G076500(73149307-73151883);gene:TraesCS4B02G076600(73289290-73289807);gene:TraesCS4B02G076700(73298329-73302594);gene:TraesCS4B02G076800(73470050-73471668);gene:TraesCS4B02G076900(73472513-73474293);gene:TraesCS4B02G077000(73480234-73484768);gene:TraesCS4B02G077100(73608330-73610188);gene:TraesCS4B02G077200(73927925-73930102);gene:TraesCS4B02G077300(74252912-74253175);gene:TraesCS4B02G077400(74274229-74275362);gene:TraesCS4B02G077500(74275484-74281641);gene:TraesCS4B02G077600(74440926-74444020);gene:TraesCS4B02G077700(74668204-74672287);gene:TraesCS4B02G077800(74680694-74683217);gene:TraesCS4B02G077900(74908054-74909026);gene:TraesCS4B02G078000(75037760-75041030);gene:TraesCS4B02G078200(75201480-75206923);gene:TraesCS4B02G078300(75519159-75521365);gene:TraesCS4B02G078400(75530575-75531560);gene:TraesCS4B02G078500(75651892-75652557);gene:TraesCS4B02G078600(75736641-75740481);gene:TraesCS4B02G078700(75756840-75758295);gene:TraesCS4B02G078800(75778121-75780025);gene:TraesCS4B02G078900(76043576-76049578);gene:TraesCS4B02G079000(76564947-76566100);gene:TraesCS4B02G079100(76622159-76623781);gene:TraesCS4B02G079200(76813381-76816186);gene:TraesCS4B02G079300(76816569-76819507);gene:TraesCS4B02G079400(76998954-77003500);gene:TraesCS4B02G079500(77302738-77304136);gene:TraesCS4B02G079600(77510480-77514174);gene:TraesCS4B02G079700(77514272-77517002);gene:TraesCS4B02G079800(77613915-77615712);gene:TraesCS4B02G079900(77650052-77654072);gene:TraesCS4B02G080000(77660937-77664172);gene:TraesCS4B02G080100(77664474-77665951);gene:TraesCS4B02G080200(78015510-78021782);gene:TraesCS4B02G080300(78022063-78033713);gene:TraesCS4B02G080400(78027135-78032160);gene:TraesCS4B02G080500(78484884-78487262);gene:TraesCS4B02G080600(78487573-78487746);gene:TraesCS4B02G080700(78603378-78605148);gene:TraesCS4B02G080800(78609953-78614617);gene:TraesCS4B02G080900(78618727-78620698);gene:TraesCS4B02G081000(78622264-78624177);gene:TraesCS4B02G081100(78662015-78662500);gene:TraesCS4B02G081200(78817796-78819652);gene:TraesCS4B02G081300(78828161-78828610);gene:TraesCS4B02G081400(79604774-79605820);gene:TraesCS4B02G081500(79736893-79738073);gene:TraesCS4B02G081600(79996822-80000363);gene:TraesCS4B02G081700(80556461-80559700);gene:TraesCS4B02G081800(80585660-80588285);gene:TraesCS4B02G081900(80593562-80595194);gene:TraesCS4B02G082000(80652690-80653238);gene:TraesCS4B02G082100(80672111-80673604);gene:TraesCS4B02G082200(80985879-80991637);gene:TraesCS4B02G082300(81200481-81203805);gene:TraesCS4B02G082400(81204422-81207985);gene:TraesCS4B02G082500(81358947-81362077);gene:TraesCS4B02G082600(81363817-81365614);gene:TraesCS4B02G082700(81369276-81381758);gene:TraesCS4B02G082800(81987213-81988224);gene:TraesCS4B02G082900(81992259-81996535);gene:TraesCS4B02G083000(82003468-82009546);gene:TraesCS4B02G083100(82005731-82016549);gene:TraesCS4B02G083200(82018341-82022191);gene:TraesCS4B02G083300(82158309-82165079);gene:TraesCS4B02G083400(82164173-82164994);gene:TraesCS4B02G083600(82280374-82282612);gene:TraesCS4B02G083700(82308764-82312894);gene:TraesCS4B02G083800(82313661-82318547);gene:TraesCS4B02G083900(82415333-82422012);gene:TraesCS4B02G084000(82421997-82427777);gene:TraesCS4B02G084100(82503307-82506596);gene:TraesCS4B02G084200(82600055-82604576);gene:TraesCS4B02G084300(82607342-82608197);gene:TraesCS4B02G084400(82664308-82668560);gene:TraesCS4B02G084500(82918280-82919059);gene:TraesCS4B02G084600(82933888-82935297);gene:TraesCS4B02G084700(83052806-83058815);gene:TraesCS4B02G084800(83132212-83136186);gene:TraesCS4B02G084900(83140596-83146090);
QYr.cbl-4B.4	96423553	115986896	143	gene:TraesCS4B02G090800(93407869-93412677);gene:TraesCS4B02G090900(93732652-93733110);gene:TraesCS4B02G091000(93739466-93742796);gene:TraesCS4B02G091100(93770328-93776346);gene:TraesCS4B02G091200(94099800-94101106);gene:TraesCS4B02G091300(94185365-94186102);gene:TraesCS4B02G091400(94207867-94213964);gene:TraesCS4B02G091500(94761495-94767232);gene:TraesCS4B02G091600(94788584-94790837);gene:TraesCS4B02G091700(94822877-94823696);gene:TraesCS4B02G091800(94949996-94951132);gene:TraesCS4B02G091900(95069156-95071960);gene:TraesCS4B02G092000(95073866-95079165);gene:TraesCS4B02G092200(95106659-95109728);gene:TraesCS4B02G092300(95205541-95207836);gene:TraesCS4B02G092400(95214750-95219050);gene:TraesCS4B02G092500(95316156-95319053);gene:TraesCS4B02G092600(95343460-95349420);gene:TraesCS4B02G092700(95365209-95369681);gene:TraesCS4B02G092800(95369999-95370670);gene:TraesCS4B02G092900(95372638-95374917);gene:TraesCS4B02G093000(95446522-95447802);gene:TraesCS4B02G093100(95661508-95664786);gene:TraesCS4B02G093200(95669527-95676326);gene:TraesCS4B02G093300(95718389-95718939);gene:TraesCS4B02G093400(95856132-95857616);gene:TraesCS4B02G093500(95858308-95862887);gene:TraesCS4B02G093600(96186482-96193135);gene:TraesCS4B02G093700(96270932-96272626);gene:TraesCS4B02G093800(96443111-96443440);gene:TraesCS4B02G093900(96630424-96632018);gene:TraesCS4B02G094000(96636570-96638707);gene:TraesCS4B02G094100(96639223-96641676);gene:TraesCS4B02G094200(96641800-96650074);gene:TraesCS4B02G094300(96642393-96642653);gene:TraesCS4B02G094400(96872958-96880799);gene:TraesCS4B02G094500(96927541-96933141);gene:TraesCS4B02G094600(96934501-96942937);gene:TraesCS4B02G094700(97070408-97075746);gene:TraesCS4B02G094800(97125067-97125791);gene:TraesCS4B02G094900(97245708-97249059);gene:TraesCS4B02G095000(97540372-97541609);gene:TraesCS4B02G095100(97921962-97925719);gene:TraesCS4B02G095200(98695730-98699417);gene:TraesCS4B02G095300(99040630-99041542);gene:TraesCS4B02G095400(99048928-99049626);gene:TraesCS4B02G095500(99074972-99075328);gene:TraesCS4B02G095600(99081353-99082216);gene:TraesCS4B02G095700(99265060-99265987);gene:TraesCS4B02G095900(99433527-99438482);gene:TraesCS4B02G096000(99594054-99594921);gene:TraesCS4B02G096100(99957444-99960325);gene:TraesCS4B02G096200(99964273-99969668);gene:TraesCS4B02G096300(100010639-100011187);gene:TraesCS4B02G096400(100313459-100326132);gene:TraesCS4B02G096500(100576076-100577925);gene:TraesCS4B02G096600(100844615-100850479);gene:TraesCS4B02G096700(100938492-100952613);gene:TraesCS4B02G096800(101007740-101007976);gene:TraesCS4B02G096900(101263191-101268884);gene:TraesCS4B02G097000(101296960-101299748);gene:TraesCS4B02G097100(101303996-101306503);gene:TraesCS4B02G097200(101774880-101779259);gene:TraesCS4B02G097300(101937421-101938366);gene:TraesCS4B02G097400(101960129-101976982);gene:TraesCS4B02G097500(102386025-102388363);gene:TraesCS4B02G097600(102391768-102407636);gene:TraesCS4B02G097700(102456578-102456916);gene:TraesCS4B02G097800(102457769-102468601);gene:TraesCS4B02G097900(102487027-102488851);gene:TraesCS4B02G098000(103003562-103006822);gene:TraesCS4B02G098100(103011130-103013349);gene:TraesCS4B02G098200(103054108-103056465);gene:TraesCS4B02G098300(103524251-103528368);gene:TraesCS4B02G098400(103554684-103557780);gene:TraesCS4B02G098500(103771545-103774941);gene:TraesCS4B02G098600(103890444-103891076);gene:TraesCS4B02G098700(104004998-104005408);gene:TraesCS4B02G098800(104130678-104131712);gene:TraesCS4B02G098900(104312860-104336482);gene:TraesCS4B02G099000(104331065-104331736);gene:TraesCS4B02G099100(104336710-104339336);gene:TraesCS4B02G099200(104341923-104342555);gene:TraesCS4B02G099300(104740766-104741547);gene:TraesCS4B02G099400(104742396-104745865);gene:TraesCS4B02G099500(104808634-104809680);gene:TraesCS4B02G099600(105001652-105004828);gene:TraesCS4B02G099700(105331565-105332855);gene:TraesCS4B02G099800(105335889-105344464);gene:TraesCS4B02G099900(105349819-105354024);gene:TraesCS4B02G100000(105700832-105712457);gene:TraesCS4B02G100100(105956544-105960619);gene:TraesCS4B02G100200(105961279-105962464);gene:TraesCS4B02G100300(106032704-106036859);gene:TraesCS4B02G100400(106047269-106049489);gene:TraesCS4B02G100500(106057324-106060426);gene:TraesCS4B02G100600(106226141-106229130);gene:TraesCS4B02G100700(106231568-106235936);gene:TraesCS4B02G100800(106491323-106492895);gene:TraesCS4B02G100900(106785286-106785564);gene:TraesCS4B02G101000(106820181-106821008);gene:TraesCS4B02G101100(106823311-106825020);gene:TraesCS4B02G101200(106854674-106860052);gene:TraesCS4B02G101300(106970020-106971012);gene:TraesCS4B02G101400(106971617-106977017);gene:TraesCS4B02G101500(107232673-107238822);gene:TraesCS4B02G101600(107451006-107457087);gene:TraesCS4B02G101700(107457242-107458572);gene:TraesCS4B02G101800(107646723-107650613);gene:TraesCS4B02G101900(107657919-107665469);gene:TraesCS4B02G102000(107753029-107754508);gene:TraesCS4B02G102100(108080124-108080447);gene:TraesCS4B02G102200(108344836-108352872);gene:TraesCS4B02G102300(108354083-108356525);gene:TraesCS4B02G102400(108648816-108651027);gene:TraesCS4B02G102500(108660619-108665390);gene:TraesCS4B02G102600(108669975-108671813);gene:TraesCS4B02G102700(109045160-109046404);gene:TraesCS4B02G102800(109046639-109049727);gene:TraesCS4B02G102900(109051511-109053094);gene:TraesCS4B02G103000(109218764-109221526);gene:TraesCS4B02G103100(109222407-109222955);gene:TraesCS4B02G103200(109229165-109232013);gene:TraesCS4B02G103300(109314268-109316150);gene:TraesCS4B02G103400(109399550-109404022);gene:TraesCS4B02G103500(109404728-109407776);gene:TraesCS4B02G103600(109788374-109791008);gene:TraesCS4B02G103700(109824641-109830204);gene:TraesCS4B02G103800(109920725-109923651);gene:TraesCS4B02G103900(109925224-109926769);gene:TraesCS4B02G104000(110228690-110230651);gene:TraesCS4B02G104100(110282124-110282957);gene:TraesCS4B02G104200(110404534-110405521);gene:TraesCS4B02G104300(110703024-110713904);gene:TraesCS4B02G104400(111036247-111045623);gene:TraesCS4B02G104500(111779121-111782216);gene:TraesCS4B02G104600(111783031-111799450);gene:TraesCS4B02G104700(112033650-112038212);gene:TraesCS4B02G104800(112039258-112042439);gene:TraesCS4B02G104900(112351323-112357242);gene:TraesCS4B02G105000(112355880-112357172);gene:TraesCS4B02G105100(112499216-112499963);gene:TraesCS4B02G105200(112919797-112922526)
QYr.cbl-4B.5	116443098	135936674	104	gene:TraesCS4B02G105300(113380114-113384334);gene:TraesCS4B02G105400(113959522-113975172);gene:TraesCS4B02G105600(114440400-114446196);gene:TraesCS4B02G105700(114950664-114952661);gene:TraesCS4B02G105800(115099230-115101513);gene:TraesCS4B02G105900(115395717-115398923);gene:TraesCS4B02G106000(115528615-115531079);gene:TraesCS4B02G106100(115549663-115550210);gene:TraesCS4B02G106200(115555055-115555964);gene:TraesCS4B02G106300(115556136-115560148);gene:TraesCS4B02G106400(115845355-115848000);gene:TraesCS4B02G106500(115879177-115881956);gene:TraesCS4B02G106600(116209507-116211586);gene:TraesCS4B02G106700(116212781-116216442);gene:TraesCS4B02G106800(116332696-116336676);gene:TraesCS4B02G106900(116479633-116483936);gene:TraesCS4B02G107000(116955154-116956060);gene:TraesCS4B02G107100(117005596-117006275);gene:TraesCS4B02G107200(117045096-117057551);gene:TraesCS4B02G107300(117057323-117058549);gene:TraesCS4B02G107400(117082722-117083668);gene:TraesCS4B02G107500(117187482-117194214);gene:TraesCS4B02G107600(117282412-117283135);gene:TraesCS4B02G107700(117382799-117386682);gene:TraesCS4B02G107800(117768448-117772894);gene:TraesCS4B02G107900(117773421-117787460);gene:TraesCS4B02G108000(118289671-118294522);gene:TraesCS4B02G108100(118654716-118680106);gene:TraesCS4B02G108200(119107487-119109661);gene:TraesCS4B02G108300(119259925-119272902);gene:TraesCS4B02G108400(119273679-119276781);gene:TraesCS4B02G108600(119339061-119346199);gene:TraesCS4B02G108700(119352676-119354687);gene:TraesCS4B02G108900(119822540-119824900);gene:TraesCS4B02G109000(120259559-120261497);gene:TraesCS4B02G109100(121451470-121452382);gene:TraesCS4B02G109200(121590343-121593517);gene:TraesCS4B02G109300(121937076-121943481);gene:TraesCS4B02G109400(122035951-122038049);gene:TraesCS4B02G109500(122212928-122221522);gene:TraesCS4B02G109600(122295409-122302123);gene:TraesCS4B02G109700(122304931-122311589);gene:TraesCS4B02G109800(122519855-122524340);gene:TraesCS4B02G109900(122563187-122565724);gene:TraesCS4B02G110000(122853702-122856563);gene:TraesCS4B02G110100(123449152-123455049);gene:TraesCS4B02G110200(123497048-123503286);gene:TraesCS4B02G110300(123847055-123848467);gene:TraesCS4B02G110400(123920351-123923104);gene:TraesCS4B02G110500(124017672-124019975);gene:TraesCS4B02G110600(124020646-124038265);gene:TraesCS4B02G110700(124046030-124047757);gene:TraesCS4B02G110800(124496735-124500367);gene:TraesCS4B02G110900(124502470-124503933);gene:TraesCS4B02G111000(124562019-124563724);gene:TraesCS4B02G111100(124741518-124743062);gene:TraesCS4B02G111200(124746104-124753666);gene:TraesCS4B02G111300(124915768-124918316);gene:TraesCS4B02G111400(124918745-124923940);gene:TraesCS4B02G111500(124926246-124928767);gene:TraesCS4B02G111700(125380962-125383458);gene:TraesCS4B02G111800(125421693-125423129);gene:TraesCS4B02G111900(125425601-125426079);gene:TraesCS4B02G112000(125481328-125482396);gene:TraesCS4B02G112100(125679680-125682263);gene:TraesCS4B02G112200(126319836-126322644);gene:TraesCS4B02G112300(126322253-126327905);gene:TraesCS4B02G112400(126328143-126336372);gene:TraesCS4B02G112500(126507021-126508795);gene:TraesCS4B02G112600(126597077-126601325);gene:TraesCS4B02G112700(126727318-126732143);gene:TraesCS4B02G112800(127469208-127476274);gene:TraesCS4B02G112900(127687018-127688195);gene:TraesCS4B02G113000(127720210-127721003);gene:TraesCS4B02G113100(127721027-127723915);gene:TraesCS4B02G113200(128020665-128022574);gene:TraesCS4B02G113300(128024942-128026366);gene:TraesCS4B02G113400(128055546-128059145);gene:TraesCS4B02G113500(128258968-128260154);gene:TraesCS4B02G113600(128528112-128541696);gene:TraesCS4B02G113700(128542553-128544310);gene:TraesCS4B02G113800(128544701-128545610);gene:TraesCS4B02G113900(128547388-128547792);gene:TraesCS4B02G114000(128550484-128551494);gene:TraesCS4B02G114100(128553677-128554630);gene:TraesCS4B02G114200(128557141-128557731);gene:TraesCS4B02G114300(128559721-128560119);gene:TraesCS4B02G114400(129524542-129526328);gene:TraesCS4B02G114500(130223473-130232039);gene:TraesCS4B02G114600(130622726-130627144);gene:TraesCS4B02G114700(130624837-130625202);gene:TraesCS4B02G114800(130628051-130632833);gene:TraesCS4B02G114900(131166335-131167836);gene:TraesCS4B02G115000(131705367-131706245);gene:TraesCS4B02G115100(131706719-131713472);gene:TraesCS4B02G115200(132047916-132053861);gene:TraesCS4B02G115300(132055281-132056738);gene:TraesCS4B02G115400(132166215-132167951);gene:TraesCS4B02G115500(132293366-132295380);gene:TraesCS4B02G115600(132320206-132321720);gene:TraesCS4B02G115700(132331427-132333051);gene:TraesCS4B02G115800(132333962-132340402);gene:TraesCS4B02G115900(132847638-132851268);gene:TraesCS4B02G116000(132852710-132858784);
QYr.cbl-4B.6	152011512	172073883	48	gene:TraesCS4B02G124000(148920216-148923302);gene:TraesCS4B02G124100(148993806-148998549);gene:TraesCS4B02G124200(149050454-149055102);gene:TraesCS4B02G124300(149714434-149716628);gene:TraesCS4B02G124400(149721058-149725653);gene:TraesCS4B02G124500(149727401-149732247);gene:TraesCS4B02G124600(149935348-149939206);gene:TraesCS4B02G124700(150735178-150737272);gene:TraesCS4B02G124800(150737663-150740656);gene:TraesCS4B02G124900(151525915-151526187);gene:TraesCS4B02G125000(152080875-152081210);gene:TraesCS4B02G125100(152086316-152091403);gene:TraesCS4B02G125200(154109949-154114680);gene:TraesCS4B02G125300(155095353-155095781);gene:TraesCS4B02G125400(155371654-155376260);gene:TraesCS4B02G125500(155377458-155380328);gene:TraesCS4B02G125600(156062820-156063850);gene:TraesCS4B02G125700(156526868-156534017);gene:TraesCS4B02G126000(158276845-158282223);gene:TraesCS4B02G126100(159345220-159347532);gene:TraesCS4B02G126200(159600453-159606260);gene:TraesCS4B02G126300(159623877-159634756);gene:TraesCS4B02G126400(161551957-161558349);gene:TraesCS4B02G126500(161622373-161628689);gene:TraesCS4B02G126600(163834926-163839424);gene:TraesCS4B02G126700(164918340-164919296);gene:TraesCS4B02G126800(165289181-165298815);gene:TraesCS4B02G126900(165305847-165308219);gene:TraesCS4B02G127000(165970136-165970510);gene:TraesCS4B02G127100(165999310-166004450);gene:TraesCS4B02G127200(166556808-166558975);gene:TraesCS4B02G127300(166700431-166706147);gene:TraesCS4B02G127400(166759852-166766993);gene:TraesCS4B02G127500(167342837-167347417);gene:TraesCS4B02G127600(167348641-167355915);gene:TraesCS4B02G127700(167363165-167365477);gene:TraesCS4B02G127800(167379121-167381178);gene:TraesCS4B02G127900(167392241-167393701);gene:TraesCS4B02G128000(167586982-167588197);gene:TraesCS4B02G128100(167913591-167914731);gene:TraesCS4B02G128200(167921941-167941130);gene:TraesCS4B02G128300(167941744-167942109);gene:TraesCS4B02G128400(167944638-167951458);gene:TraesCS4B02G128500(168141117-168150410);gene:TraesCS4B02G128600(168159714-168192894);gene:TraesCS4B02G128700(168565690-168567416);gene:TraesCS4B02G128900(168577746-168578216);gene:TraesCS4B02G129000(168704987-168709773);
QYr.cbl-4B.7	189886113	221169915	72	gene:TraesCS4B02G141400(186590937-186592967);gene:TraesCS4B02G141500(186606499-186609688);gene:TraesCS4B02G141600(187017000-187021129);gene:TraesCS4B02G141700(187349381-187358681);gene:TraesCS4B02G142000(187432311-187436163);gene:TraesCS4B02G142100(187436781-187438201);gene:TraesCS4B02G142200(187726202-187727101);gene:TraesCS4B02G142300(187730147-187734604);gene:TraesCS4B02G142400(188191145-188197382);gene:TraesCS4B02G142500(188211028-188211759);gene:TraesCS4B02G142600(188474828-188477659);gene:TraesCS4B02G142700(189013739-189016167);gene:TraesCS4B02G142800(189081691-189082149);gene:TraesCS4B02G142900(189142081-189142600);gene:TraesCS4B02G143000(189146985-189148787);gene:TraesCS4B02G143100(189151312-189151833);gene:TraesCS4B02G143200(189152043-189153018);gene:TraesCS4B02G143300(189735060-189735722);gene:TraesCS4B02G143400(190170601-190171089);gene:TraesCS4B02G143500(191079567-191080661);gene:TraesCS4B02G143600(191221809-191231575);gene:TraesCS4B02G143700(191662926-191664507);gene:TraesCS4B02G143800(191788332-191790203);gene:TraesCS4B02G143900(192057170-192060186);gene:TraesCS4B02G144000(192112815-192116321);gene:TraesCS4B02G144100(192787000-192795052);gene:TraesCS4B02G144200(193523940-193525880);gene:TraesCS4B02G144300(193544570-193547360);gene:TraesCS4B02G144400(193562259-193562678);gene:TraesCS4B02G144700(195460952-195464972);gene:TraesCS4B02G144800(197304312-197307548);gene:TraesCS4B02G144900(199190050-199192524);gene:TraesCS4B02G145000(200651985-200656302);gene:TraesCS4B02G145100(201657992-201663192);gene:TraesCS4B02G145200(201770869-201773209);gene:TraesCS4B02G145300(203203750-203210074);gene:TraesCS4B02G145400(203847324-203854626);gene:TraesCS4B02G145500(206775977-206812288);gene:TraesCS4B02G145600(207093023-207104105);gene:TraesCS4B02G145700(209075435-209076439);gene:TraesCS4B02G145800(209078080-209078334);gene:TraesCS4B02G145900(209080349-209081168);gene:TraesCS4B02G146000(209081725-209082927);gene:TraesCS4B02G146100(209106581-209107045);gene:TraesCS4B02G146200(209112348-209112818);gene:TraesCS4B02G146300(209113118-209113966);gene:TraesCS4B02G146400(209115873-209116175);gene:TraesCS4B02G146500(209134142-209134612);gene:TraesCS4B02G146600(209222461-209223814);gene:TraesCS4B02G146700(209241616-209242062);gene:TraesCS4B02G146800(209242135-209243094);gene:TraesCS4B02G146900(209243458-209243781);gene:TraesCS4B02G147000(209269376-209270128);gene:TraesCS4B02G147100(209294836-209295795);gene:TraesCS4B02G147200(209299828-209300266);gene:TraesCS4B02G147300(209300631-209301224);gene:TraesCS4B02G147400(209301419-209302130);gene:TraesCS4B02G147500(209302332-209302563);gene:TraesCS4B02G147600(209304723-209305367);gene:TraesCS4B02G147700(209311098-209311676);gene:TraesCS4B02G147800(211093488-211095330);gene:TraesCS4B02G147900(211097616-211098983);gene:TraesCS4B02G148000(211973412-211982329);gene:TraesCS4B02G148100(212492792-212501861);gene:TraesCS4B02G148200(213389906-213390567);gene:TraesCS4B02G148300(213963826-213967418);gene:TraesCS4B02G148400(214008629-214009219);gene:TraesCS4B02G148500(214923004-214927660);gene:TraesCS4B02G148600(215916780-215924858);gene:TraesCS4B02G148700(216792581-216797603);gene:TraesCS4B02G148800(217596586-217610212);gene:TraesCS4B02G148900(217846208-217854722);
QYr.cbl-4B.8	231736523	296593793	70	gene:TraesCS4B02G150000(228435317-228439336);gene:TraesCS4B02G150100(229930600-229931134);gene:TraesCS4B02G150200(230008346-230011748);gene:TraesCS4B02G150300(232096893-232119534);gene:TraesCS4B02G150400(234915366-234944329);gene:TraesCS4B02G150500(235355361-235398682);gene:TraesCS4B02G150600(237031299-237056319);gene:TraesCS4B02G150800(237908582-237912465);gene:TraesCS4B02G150900(238169887-238171057);gene:TraesCS4B02G151000(239621479-239621724);gene:TraesCS4B02G151100(240014956-240015201);gene:TraesCS4B02G151200(240190912-240212283);gene:TraesCS4B02G151300(241340232-241361928);gene:TraesCS4B02G151400(243182095-243182415);gene:TraesCS4B02G151500(243642935-243645048);gene:TraesCS4B02G151600(244774079-244775773);gene:TraesCS4B02G151700(245083082-245087371);gene:TraesCS4B02G151800(246314741-246319707);gene:TraesCS4B02G151900(247558199-247566991);gene:TraesCS4B02G152100(249047762-249095147);gene:TraesCS4B02G152200(250500956-250506644);gene:TraesCS4B02G152300(250704801-250707963);gene:TraesCS4B02G152400(252000686-252023874);gene:TraesCS4B02G152500(252976814-252981593);gene:TraesCS4B02G152600(253683096-253714809);gene:TraesCS4B02G152700(255380422-255394472);gene:TraesCS4B02G152800(256324840-256340340);gene:TraesCS4B02G152900(258761608-258786169);gene:TraesCS4B02G153000(259077920-259078342);gene:TraesCS4B02G153100(259783180-259785841);gene:TraesCS4B02G153200(260037498-260070850);gene:TraesCS4B02G153400(262707612-262727077);gene:TraesCS4B02G153500(265279156-265288776);gene:TraesCS4B02G153600(265289839-265290375);gene:TraesCS4B02G153700(266078944-266086376);gene:TraesCS4B02G153800(267669696-267670736);gene:TraesCS4B02G153900(269165448-269176631);gene:TraesCS4B02G154000(270528610-270533526);gene:TraesCS4B02G154100(270818287-270832386);gene:TraesCS4B02G154200(272067736-272071822);gene:TraesCS4B02G154300(273241227-273249944);gene:TraesCS4B02G154400(273425702-273452539);gene:TraesCS4B02G154500(273617537-273625446);gene:TraesCS4B02G154600(273683805-273687621);gene:TraesCS4B02G154700(273687826-273689469);gene:TraesCS4B02G154900(273976455-273984334);gene:TraesCS4B02G155000(275997461-276000157);gene:TraesCS4B02G155100(276361003-276362200);gene:TraesCS4B02G155200(276958432-276964732);gene:TraesCS4B02G155300(277314976-277321167);gene:TraesCS4B02G155400(277397850-277409878);gene:TraesCS4B02G155500(278411397-278412735);gene:TraesCS4B02G155600(278413317-278424710);gene:TraesCS4B02G155700(279978881-279980377);gene:TraesCS4B02G155800(281732350-281735921);gene:TraesCS4B02G155900(282882509-282888008);gene:TraesCS4B02G156000(285530769-285580442);gene:TraesCS4B02G156100(285594733-285622693);gene:TraesCS4B02G156200(286067795-286073022);gene:TraesCS4B02G156300(286073165-286080202);gene:TraesCS4B02G156400(286744478-286749539);gene:TraesCS4B02G156500(289102465-289104899);gene:TraesCS4B02G156700(291843456-291844611);gene:TraesCS4B02G156800(291847452-291848095);gene:TraesCS4B02G156900(291851553-291855834);gene:TraesCS4B02G157000(291886224-291894058);gene:TraesCS4B02G157100(295045164-295048441);gene:TraesCS4B02G157300(295669208-295701662);gene:TraesCS4B02G157400(296291905-296298285);gene:TraesCS4B02G157500(296947341-296950374);
QYr.cbl-4B.9	366287574	406233617	192	gene:TraesCS4B02G167700(366925757-366927195);gene:TraesCS4B02G167800(366928446-366948556);gene:TraesCS4B02G168000(367298733-367334306);gene:TraesCS4B02G168100(367874575-367877803);gene:TraesCS4B02G168200(367927070-367927651);gene:TraesCS4B02G168300(368104323-368108369);gene:TraesCS4B02G168400(368411260-368420475);gene:TraesCS4B02G168500(368429392-368429940);gene:TraesCS4B02G168600(368729957-368730277);gene:TraesCS4B02G168700(368842765-368851481);gene:TraesCS4B02G168800(369147832-369149061);gene:TraesCS4B02G168900(369278299-369286420);gene:TraesCS4B02G169000(369287614-369290472);gene:TraesCS4B02G169100(369485064-369487473);gene:TraesCS4B02G169200(369521394-369523714);gene:TraesCS4B02G169400(369879327-369879719);gene:TraesCS4B02G169500(369933476-369946394);gene:TraesCS4B02G169600(370422508-370426623);gene:TraesCS4B02G169700(370887800-370890109);gene:TraesCS4B02G169800(370914928-370916832);gene:TraesCS4B02G169900(371378216-371382263);gene:TraesCS4B02G170000(371968231-371978010);gene:TraesCS4B02G170100(372251836-372253311);gene:TraesCS4B02G170200(372352137-372352685);gene:TraesCS4B02G170300(372819258-372824817);gene:TraesCS4B02G170400(372902085-372909595);gene:TraesCS4B02G170500(373760833-373764457);gene:TraesCS4B02G170600(373780208-373786616);gene:TraesCS4B02G170700(373980470-373984178);gene:TraesCS4B02G170800(373993859-373994697);gene:TraesCS4B02G170900(373994888-373999424);gene:TraesCS4B02G171000(374213113-374216256);gene:TraesCS4B02G171100(374625795-374630244);gene:TraesCS4B02G171200(374718526-374733702);gene:TraesCS4B02G171300(375136823-375139757);gene:TraesCS4B02G171400(375391753-375396435);gene:TraesCS4B02G171500(375415074-375416485);gene:TraesCS4B02G171600(375790605-375792047);gene:TraesCS4B02G171700(376029084-376029497);gene:TraesCS4B02G171800(376135294-376140582);gene:TraesCS4B02G171900(376140223-376144978);gene:TraesCS4B02G172000(376151151-376165649);gene:TraesCS4B02G172100(376252882-376257597);gene:TraesCS4B02G172200(376420036-376425137);gene:TraesCS4B02G172300(376425699-376425935);gene:TraesCS4B02G172400(377374612-377376638);gene:TraesCS4B02G172500(377377276-377380969);gene:TraesCS4B02G172600(377678878-377685541);gene:TraesCS4B02G172700(377685685-377690975);gene:TraesCS4B02G172800(377786417-377791881);gene:TraesCS4B02G172900(377794984-377803308);gene:TraesCS4B02G173000(377933206-377937434);gene:TraesCS4B02G173100(377937861-377943408);gene:TraesCS4B02G173200(378766703-378770561);gene:TraesCS4B02G173300(379084013-379093777);gene:TraesCS4B02G173400(379416241-379419919);gene:TraesCS4B02G173500(379420238-379434363);gene:TraesCS4B02G173600(380653174-380655594);gene:TraesCS4B02G173700(380719892-380721878);gene:TraesCS4B02G173800(381109986-381110642);gene:TraesCS4B02G173900(381290534-381290775);gene:TraesCS4B02G174000(381373615-381375503);gene:TraesCS4B02G174100(381692794-381694711);gene:TraesCS4B02G174200(382195192-382198525);gene:TraesCS4B02G174300(382206179-382210813);gene:TraesCS4B02G174400(382691977-382694806);gene:TraesCS4B02G174600(382821999-382824706);gene:TraesCS4B02G174700(383095812-383099928);gene:TraesCS4B02G174800(383145124-383146176);gene:TraesCS4B02G174900(383642656-383650297);gene:TraesCS4B02G175000(383654462-383657042);gene:TraesCS4B02G175100(384290652-384294449);gene:TraesCS4B02G175200(385210692-385216775);gene:TraesCS4B02G175300(385420236-385424950);gene:TraesCS4B02G175400(385548453-385549452);gene:TraesCS4B02G175500(385556596-385562654);gene:TraesCS4B02G175600(385623970-385625539);gene:TraesCS4B02G175700(386022867-386027319);gene:TraesCS4B02G175800(386201155-386205040);gene:TraesCS4B02G175900(386207625-386212171);gene:TraesCS4B02G176000(386216452-386216916);gene:TraesCS4B02G176100(386218273-386218737);gene:TraesCS4B02G176200(386223257-386226210);gene:TraesCS4B02G176300(386491244-386492123);gene:TraesCS4B02G176400(386724037-386738109);gene:TraesCS4B02G176500(386744409-386747753);gene:TraesCS4B02G176600(386746396-386748710);gene:TraesCS4B02G176700(386749723-386751143);gene:TraesCS4B02G176800(387376960-387382705);gene:TraesCS4B02G176900(387401494-387403545);gene:TraesCS4B02G177000(387500218-387506016);gene:TraesCS4B02G177100(387510188-387511704);gene:TraesCS4B02G177200(387792687-387801226);gene:TraesCS4B02G177300(387868185-387870360);gene:TraesCS4B02G177400(387880038-387884591);gene:TraesCS4B02G177500(387881948-387882247);gene:TraesCS4B02G177600(388451339-388451788);gene:TraesCS4B02G177700(388617630-388624216);gene:TraesCS4B02G177800(388719227-388719775);gene:TraesCS4B02G177900(389104156-389113745);gene:TraesCS4B02G178000(389114118-389118175);gene:TraesCS4B02G178100(389464002-389467714);gene:TraesCS4B02G178200(390279378-390281369);gene:TraesCS4B02G178300(390402630-390404745);gene:TraesCS4B02G178400(390661050-390670290);gene:TraesCS4B02G178500(391157882-391158706);gene:TraesCS4B02G178600(391537582-391541691);gene:TraesCS4B02G178700(391545817-391553244);gene:TraesCS4B02G178800(391558683-391560803);gene:TraesCS4B02G178900(392001595-392004069);gene:TraesCS4B02G179000(392044109-392048031);gene:TraesCS4B02G179100(392107576-392113896);gene:TraesCS4B02G179200(392366431-392369764);gene:TraesCS4B02G179300(392657698-392659357);gene:TraesCS4B02G179400(393155939-393159831);gene:TraesCS4B02G179500(393405428-393407624);gene:TraesCS4B02G179600(394104000-394113764);gene:TraesCS4B02G179700(394365967-394376550);gene:TraesCS4B02G179800(394378458-394381454);gene:TraesCS4B02G179900(394386990-394388933);gene:TraesCS4B02G180000(394384122-394384694);gene:TraesCS4B02G180100(394547972-394552858);gene:TraesCS4B02G180200(394601119-394604840);gene:TraesCS4B02G180300(394621514-394621795);gene:TraesCS4B02G180400(394639536-394644686);gene:TraesCS4B02G180500(395245777-395251638);gene:TraesCS4B02G180600(395605116-395609932);gene:TraesCS4B02G180700(395731520-395734610);gene:TraesCS4B02G180800(395817663-395820916);gene:TraesCS4B02G180900(395910327-395910548);gene:TraesCS4B02G181000(396687191-396717719);gene:TraesCS4B02G181100(396844973-396845946);gene:TraesCS4B02G181200(397008134-397010633);gene:TraesCS4B02G181300(398194104-398197730);gene:TraesCS4B02G181400(398233713-398241365);gene:TraesCS4B02G181500(398556848-398560120);gene:TraesCS4B02G181600(398562924-398566748);gene:TraesCS4B02G181700(398567451-398575697);gene:TraesCS4B02G181800(398786117-398789754);gene:TraesCS4B02G181900(399035807-399037763);gene:TraesCS4B02G182000(399192126-399194479);gene:TraesCS4B02G182100(399268398-399273853);gene:TraesCS4B02G182200(399274603-399283708);gene:TraesCS4B02G182300(399287147-399291277);gene:TraesCS4B02G182400(399939743-399948265);gene:TraesCS4B02G182500(400397076-400399149);gene:TraesCS4B02G182600(400399245-400402280);gene:TraesCS4B02G182700(400676338-400695906);gene:TraesCS4B02G182800(401294388-401295827);gene:TraesCS4B02G182900(401881296-401882096);gene:TraesCS4B02G183000(402737313-402738672);gene:TraesCS4B02G183100(402761987-402764181);gene:TraesCS4B02G183200(402785940-402786203);gene:TraesCS4B02G183300(402842799-402843173);gene:TraesCS4B02G183400(402854166-402856006);gene:TraesCS4B02G183500(402946735-402950021);gene:TraesCS4B02G183600(402986253-402988559);gene:TraesCS4B02G183700(403035188-403036223);gene:TraesCS4B02G183800(403049668-403056016);gene:TraesCS4B02G183900(403253337-403254329);gene:TraesCS4B02G184000(403262486-403265112);gene:TraesCS4B02G184100(403270948-403275029);gene:TraesCS4B02G184200(403446771-403447178);gene:TraesCS4B02G184300(403621653-403623436);gene:TraesCS4B02G184400(403623952-403624859);gene:TraesCS4B02G184500(403673961-403674653);gene:TraesCS4B02G184600(404123798-404125141);gene:TraesCS4B02G184700(404123710-404129761);gene:TraesCS4B02G184800(404186727-404188141);gene:TraesCS4B02G184900(404460796-404461765);gene:TraesCS4B02G185000(404513692-404526613);gene:TraesCS4B02G185100(404557299-404558059);gene:TraesCS4B02G185200(404567801-404568862);gene:TraesCS4B02G185300(404766471-404766752);gene:TraesCS4B02G185400(404770866-404777264);gene:TraesCS4B02G185500(404845448-404849234);gene:TraesCS4B02G185600(405052684-405055515);gene:TraesCS4B02G185700(405370172-405371139);gene:TraesCS4B02G185800(405371005-405383180);gene:TraesCS4B02G186000(405902767-405907972);gene:TraesCS4B02G186100(406039871-406040941);gene:TraesCS4B02G186200(406346066-406346950);gene:TraesCS4B02G186300(406386508-406387387);gene:TraesCS4B02G186400(406395029-406395854);gene:TraesCS4B02G186500(406457919-406461341);gene:TraesCS4B02G186600(406462668-406465650);gene:TraesCS4B02G186700(406675448-406682854);gene:TraesCS4B02G186800(406803496-406811545);gene:TraesCS4B02G186900(406890800-406893544);gene:TraesCS4B02G187000(407056201-407058678);gene:TraesCS4B02G187100(407058952-407069598);gene:TraesCS4B02G187200(407069661-407073479);
QYr.cbl-4B.10	601824065	621711173	186	gene:TraesCS4B02G313055(602893139-602893615);gene:TraesCS4B02G313100(603025686-603026165);gene:TraesCS4B02G313200(603037996-603038475);gene:TraesCS4B02G313300(603144552-603144977);gene:TraesCS4B02G313400(603148473-603148898);gene:TraesCS4B02G313500(603166175-603166910);gene:TraesCS4B02G313600(603166967-603170050);gene:TraesCS4B02G313700(603185178-603190059);gene:TraesCS4B02G313800(603516739-603520960);gene:TraesCS4B02G313900(603999906-604005704);gene:TraesCS4B02G314000(604047937-604053870);gene:TraesCS4B02G314100(604054165-604056125);gene:TraesCS4B02G314200(604057163-604058969);gene:TraesCS4B02G314300(604139307-604140767);gene:TraesCS4B02G314400(604141499-604141609);gene:TraesCS4B02G314500(604143984-604144205);gene:TraesCS4B02G314600(604145048-604149423);gene:TraesCS4B02G314700(604150480-604151788);gene:TraesCS4B02G314800(604201801-604203302);gene:TraesCS4B02G314900(604203797-604206975);gene:TraesCS4B02G315000(604443525-604443899);gene:TraesCS4B02G315100(604532120-604533458);gene:TraesCS4B02G315200(604549411-604551256);gene:TraesCS4B02G315300(604681934-604696971);gene:TraesCS4B02G315400(604877284-604880717);gene:TraesCS4B02G315500(604888285-604888680);gene:TraesCS4B02G315600(605169239-605172598);gene:TraesCS4B02G315700(605278997-605279545);gene:TraesCS4B02G315800(605397066-605398811);gene:TraesCS4B02G315900(605517236-605518808);gene:TraesCS4B02G316100(605682776-605683517);gene:TraesCS4B02G316200(605691920-605693239);gene:TraesCS4B02G316300(605828696-605831894);gene:TraesCS4B02G316400(605930819-605933060);gene:TraesCS4B02G316500(605939265-605943067);gene:TraesCS4B02G316600(606181272-606182758);gene:TraesCS4B02G316700(606552922-606555581);gene:TraesCS4B02G316800(606755147-606755515);gene:TraesCS4B02G316900(606764514-606766528);gene:TraesCS4B02G317000(606816672-606818496);gene:TraesCS4B02G317100(606866119-606867696);gene:TraesCS4B02G317200(606907389-606909200);gene:TraesCS4B02G317300(606915221-606921429);gene:TraesCS4B02G317400(607278535-607286749);gene:TraesCS4B02G317500(607287454-607288456);gene:TraesCS4B02G317600(607288631-607289140);gene:TraesCS4B02G317700(607290121-607291117);gene:TraesCS4B02G317800(607432590-607438499);gene:TraesCS4B02G317900(607841692-607844537);gene:TraesCS4B02G318000(608623469-608625598);gene:TraesCS4B02G318100(608655884-608656560);gene:TraesCS4B02G318200(608669212-608673751);gene:TraesCS4B02G318300(608942139-608945525);gene:TraesCS4B02G318400(608966570-608970682);gene:TraesCS4B02G318500(608976514-608980908);gene:TraesCS4B02G318600(609313597-609317830);gene:TraesCS4B02G318700(609406584-609412691);gene:TraesCS4B02G318800(609426176-609429265);gene:TraesCS4B02G318900(609474210-609479148);gene:TraesCS4B02G319000(609487063-609490663);gene:TraesCS4B02G319100(609495357-609498836);gene:TraesCS4B02G319200(609505303-609510574);gene:TraesCS4B02G319300(609512763-609516685);gene:TraesCS4B02G319400(609575097-609575483);gene:TraesCS4B02G319500(610244063-610244482);gene:TraesCS4B02G319600(610407283-610409645);gene:TraesCS4B02G319700(610434568-610435485);gene:TraesCS4B02G319800(610561863-610563584);gene:TraesCS4B02G319900(611018334-611022561);gene:TraesCS4B02G320100(611320027-611320980);gene:TraesCS4B02G320200(611424977-611426602);gene:TraesCS4B02G320300(611550707-611558121);gene:TraesCS4B02G320400(611852547-611855239);gene:TraesCS4B02G320500(611856043-611861548);gene:TraesCS4B02G320600(612024567-612027930);gene:TraesCS4B02G320700(612028016-612028900);gene:TraesCS4B02G320800(612177187-612178467);gene:TraesCS4B02G320900(612209038-612210819);gene:TraesCS4B02G321000(612213462-612220804);gene:TraesCS4B02G321100(612250435-612254084);gene:TraesCS4B02G321200(612259916-612261542);gene:TraesCS4B02G321300(612262071-612284007);gene:TraesCS4B02G321400(612324072-612325124);gene:TraesCS4B02G321500(612331312-612340081);gene:TraesCS4B02G321700(612498661-612499386);gene:TraesCS4B02G321800(612759007-612763642);gene:TraesCS4B02G321900(612759860-612765476);gene:TraesCS4B02G322000(612842636-612847137);gene:TraesCS4B02G322100(612855666-612873425);gene:TraesCS4B02G322200(612876650-612877884);gene:TraesCS4B02G322300(613031990-613041407);gene:TraesCS4B02G322400(613143237-613145211);gene:TraesCS4B02G322500(613150087-613155041);gene:TraesCS4B02G322600(613155188-613158144);gene:TraesCS4B02G322700(613157952-613160922);gene:TraesCS4B02G322800(613315969-613318295);gene:TraesCS4B02G322900(613317681-613327825);gene:TraesCS4B02G323000(613374314-613376834);gene:TraesCS4B02G323100(613699705-613702187);gene:TraesCS4B02G323200(613714927-613715175);gene:TraesCS4B02G323300(613753689-613754765);gene:TraesCS4B02G323400(613905713-613906024);gene:TraesCS4B02G323500(613907130-613912305);gene:TraesCS4B02G323600(614056366-614066557);gene:TraesCS4B02G323700(614059189-614062271);gene:TraesCS4B02G323800(614154335-614159258);gene:TraesCS4B02G323900(614719604-614721885);gene:TraesCS4B02G324000(615133747-615134484);gene:TraesCS4B02G324100(615149735-615149983);gene:TraesCS4B02G324200(615192101-615195318);gene:TraesCS4B02G324300(615245483-615254657);gene:TraesCS4B02G324400(615336121-615338965);gene:TraesCS4B02G324500(615556773-615563195);gene:TraesCS4B02G324600(615710807-615711566);gene:TraesCS4B02G324800(615772879-615773246);gene:TraesCS4B02G324900(615773183-615781940);gene:TraesCS4B02G325000(615782379-615784251);gene:TraesCS4B02G325100(615829048-615834070);gene:TraesCS4B02G325200(615834623-615835040);gene:TraesCS4B02G325300(616270150-616274971);gene:TraesCS4B02G325400(616303987-616304794);gene:TraesCS4B02G325500(616305024-616310542);gene:TraesCS4B02G325600(616735574-616736753);gene:TraesCS4B02G325700(616967466-616968769);gene:TraesCS4B02G325800(616987050-616991167);gene:TraesCS4B02G325900(616996675-617004496);gene:TraesCS4B02G326000(617280163-617285430);gene:TraesCS4B02G326100(617286146-617289206);gene:TraesCS4B02G326200(617325466-617333691);gene:TraesCS4B02G326400(617379778-617382696);gene:TraesCS4B02G326500(617403634-617404164);gene:TraesCS4B02G326600(617424022-617424397);gene:TraesCS4B02G326700(617437269-617438450);gene:TraesCS4B02G326800(617624144-617628553);gene:TraesCS4B02G326900(617765022-617767228);gene:TraesCS4B02G327000(617857258-617859506);gene:TraesCS4B02G327100(618074542-618075935);gene:TraesCS4B02G327200(618157053-618159913);gene:TraesCS4B02G327300(618226201-618227679);gene:TraesCS4B02G327400(618250702-618252293);gene:TraesCS4B02G327500(618347171-618348406);gene:TraesCS4B02G327700(618587670-618588742);gene:TraesCS4B02G327800(618587679-618595742);gene:TraesCS4B02G327900(618614356-618614751);gene:TraesCS4B02G328000(618646955-618647906);gene:TraesCS4B02G328100(618654367-618654873);gene:TraesCS4B02G328200(619075081-619080315);gene:TraesCS4B02G328300(619222702-619225022);gene:TraesCS4B02G328400(619363496-619367707);gene:TraesCS4B02G328500(619443660-619450112);gene:TraesCS4B02G328600(619588582-619590024);gene:TraesCS4B02G328700(619658148-619659540);gene:TraesCS4B02G328800(619773422-619774985);gene:TraesCS4B02G328900(619786538-619788033);gene:TraesCS4B02G329000(619808325-619809833);gene:TraesCS4B02G329100(619934398-619935858);gene:TraesCS4B02G329200(619988862-619989804);gene:TraesCS4B02G329300(620029100-620029801);gene:TraesCS4B02G329400(620050068-620055121);gene:TraesCS4B02G329500(620056284-620061823);gene:TraesCS4B02G329700(620945130-620947084);gene:TraesCS4B02G329800(620965591-620968223);gene:TraesCS4B02G329900(620969694-620971759);gene:TraesCS4B02G330000(621074407-621095767);gene:TraesCS4B02G330100(621189275-621191701);gene:TraesCS4B02G330200(621279403-621281217);gene:TraesCS4B02G330300(621326837-621332216);gene:TraesCS4B02G330400(621429665-621437200);gene:TraesCS4B02G330500(621438434-621441003);gene:TraesCS4B02G330600(621667176-621669677);gene:TraesCS4B02G330700(621671148-621673434);gene:TraesCS4B02G330800(621674219-621675854);gene:TraesCS4B02G330900(621678745-621680030);gene:TraesCS4B02G331000(621705614-621707323);gene:TraesCS4B02G331100(621713481-621714697);gene:TraesCS4B02G331200(621751919-621753288);gene:TraesCS4B02G331300(621818915-621821849);gene:TraesCS4B02G331400(621944896-621949676);gene:TraesCS4B02G331500(621951586-621965998);gene:TraesCS4B02G331700(621985138-621985839);gene:TraesCS4B02G331800(622112556-622116570);gene:TraesCS4B02G331900(622333584-622334878);gene:TraesCS4B02G332000(622476321-622478648);gene:TraesCS4B02G332100(622488625-622488846);gene:TraesCS4B02G332200(622501633-622502280);gene:TraesCS4B02G332300(622770939-622784063);
QYr.cbl-4D.1	393662210	399562678	44	gene:TraesCS4D02G232900(393708690-393721461);gene:TraesCS4D02G233000(393845875-393852232);gene:TraesCS4D02G233100(394107848-394110668);gene:TraesCS4D02G233200(394127341-394135245);gene:TraesCS4D02G233300(394135369-394139124);gene:TraesCS4D02G233400(394140931-394147033);gene:TraesCS4D02G233500(394145050-394146936);gene:TraesCS4D02G233600(394147755-394151957);gene:TraesCS4D02G233700(394192102-394193834);gene:TraesCS4D02G233800(394299995-394301379);gene:TraesCS4D02G233900(394357845-394359651);gene:TraesCS4D02G234000(394361377-394363551);gene:TraesCS4D02G234100(394371631-394377733);gene:TraesCS4D02G234200(394378016-394379548);gene:TraesCS4D02G234300(394384177-394386169);gene:TraesCS4D02G234400(394485365-394490130);gene:TraesCS4D02G234500(394846401-394853250);gene:TraesCS4D02G234600(394854874-394857235);gene:TraesCS4D02G234700(394958880-394965127);gene:TraesCS4D02G234800(395366188-395372944);gene:TraesCS4D02G234900(395373522-395381531);gene:TraesCS4D02G235000(395381183-395384216);gene:TraesCS4D02G235100(395947923-395959039);gene:TraesCS4D02G235200(396402270-396408831);gene:TraesCS4D02G235400(396432635-396436363);gene:TraesCS4D02G235500(396671387-396673277);gene:TraesCS4D02G235600(396740585-396743697);gene:TraesCS4D02G235700(396935322-396939978);gene:TraesCS4D02G235800(397093598-397097207);gene:TraesCS4D02G235900(397157076-397158557);gene:TraesCS4D02G236000(397666022-397668905);gene:TraesCS4D02G236100(397691143-397696062);gene:TraesCS4D02G236200(398049926-398050504);gene:TraesCS4D02G236300(398285612-398285812);gene:TraesCS4D02G236400(398293345-398296122);gene:TraesCS4D02G236500(398429576-398436307);gene:TraesCS4D02G236600(398669083-398671273);gene:TraesCS4D02G236800(398902851-398905458);gene:TraesCS4D02G236900(398908527-398912698);gene:TraesCS4D02G237000(399174663-399178443);gene:TraesCS4D02G237100(399180779-399186338);gene:TraesCS4D02G237200(399188497-399190339);gene:TraesCS4D02G237300(399530943-399535136);gene:TraesCS4D02G237400(399627528-399628291);
QYr.cbl-4D.2	475244111	489831451	247	gene:TraesCS4D02G307300(475117033-475122108);gene:TraesCS4D02G307400(475146840-475150256);gene:TraesCS4D02G307500(475175698-475179234);gene:TraesCS4D02G307600(475201289-475202014);gene:TraesCS4D02G307700(475872512-475876443);gene:TraesCS4D02G307800(475952178-475954611);gene:TraesCS4D02G307900(476197115-476199452);gene:TraesCS4D02G308000(476202061-476210744);gene:TraesCS4D02G308100(476228136-476229860);gene:TraesCS4D02G308200(476302939-476306610);gene:TraesCS4D02G308300(476309752-476312220);gene:TraesCS4D02G308400(476312672-476313991);gene:TraesCS4D02G308500(476314942-476318000);gene:TraesCS4D02G308600(476319701-476321294);gene:TraesCS4D02G308700(476865549-476870608);gene:TraesCS4D02G308800(476875200-476876565);gene:TraesCS4D02G308900(477006536-477008165);gene:TraesCS4D02G309000(477012133-477016966);gene:TraesCS4D02G309100(477030201-477030680);gene:TraesCS4D02G309200(477034398-477043019);gene:TraesCS4D02G309300(477087511-477089567);gene:TraesCS4D02G309400(477098674-477101510);gene:TraesCS4D02G309500(477102357-477122899);gene:TraesCS4D02G309600(477150653-477152002);gene:TraesCS4D02G309700(477164260-477165998);gene:TraesCS4D02G309800(477197220-477197600);gene:TraesCS4D02G309900(477222185-477225861);gene:TraesCS4D02G310000(477362905-477363639);gene:TraesCS4D02G310100(477506444-477509527);gene:TraesCS4D02G310300(477534734-477538701);gene:TraesCS4D02G310400(477543091-477543570);gene:TraesCS4D02G310500(477558985-477559464);gene:TraesCS4D02G310600(477580469-477585437);gene:TraesCS4D02G310700(477626313-477630151);gene:TraesCS4D02G310800(477746425-477750478);gene:TraesCS4D02G310900(477863833-477866489);gene:TraesCS4D02G311000(477880816-477882257);gene:TraesCS4D02G311100(477882834-477884049);gene:TraesCS4D02G311200(477891366-477897029);gene:TraesCS4D02G311300(477896793-477899400);gene:TraesCS4D02G311400(477901000-477902572);gene:TraesCS4D02G311500(477911944-477913392);gene:TraesCS4D02G311600(477914316-477914471);gene:TraesCS4D02G311700(477915059-477918771);gene:TraesCS4D02G311800(478025154-478027390);gene:TraesCS4D02G311900(478030839-478032617);gene:TraesCS4D02G312000(478032965-478039565);gene:TraesCS4D02G312100(478225890-478226387);gene:TraesCS4D02G312200(478238367-478239313);gene:TraesCS4D02G312300(478242173-478254862);gene:TraesCS4D02G312400(478265233-478268332);gene:TraesCS4D02G312500(478512906-478515465);gene:TraesCS4D02G312600(478673554-478674090);gene:TraesCS4D02G312700(478992187-478993066);gene:TraesCS4D02G312800(478997945-478999338);gene:TraesCS4D02G312900(479037373-479040288);gene:TraesCS4D02G313000(479344416-479346700);gene:TraesCS4D02G313100(479363047-479366348);gene:TraesCS4D02G313200(479380231-479381022);gene:TraesCS4D02G313300(479411058-479412494);gene:TraesCS4D02G313400(479525172-479525540);gene:TraesCS4D02G313600(479540654-479542264);gene:TraesCS4D02G313700(479635733-479637298);gene:TraesCS4D02G313800(479674652-479676505);gene:TraesCS4D02G313900(479685590-479691917);gene:TraesCS4D02G314000(479951598-479961146);gene:TraesCS4D02G314100(479962073-479962351);gene:TraesCS4D02G314200(479962912-479963316);gene:TraesCS4D02G314300(479966644-479967646);gene:TraesCS4D02G314400(480813768-480815957);gene:TraesCS4D02G314500(480824504-480828877);gene:TraesCS4D02G314600(480853331-480854638);gene:TraesCS4D02G314700(480870960-480874603);gene:TraesCS4D02G314800(480879088-480882680);gene:TraesCS4D02G314900(480886196-480890373);gene:TraesCS4D02G315000(480920143-480920769);gene:TraesCS4D02G315100(480971005-480975906);gene:TraesCS4D02G315200(481036382-481042223);gene:TraesCS4D02G315300(481069461-481071608);gene:TraesCS4D02G315400(481108961-481112895);gene:TraesCS4D02G315500(481137314-481141550);gene:TraesCS4D02G315600(481166821-481170761);gene:TraesCS4D02G315700(481173131-481173943);gene:TraesCS4D02G315800(481175020-481180164);gene:TraesCS4D02G315900(481200087-481203772);gene:TraesCS4D02G316000(481338664-481339080);gene:TraesCS4D02G316100(481367287-481367709);gene:TraesCS4D02G316200(481414653-481415348);gene:TraesCS4D02G316300(481447318-481448462);gene:TraesCS4D02G316400(481547283-481549003);gene:TraesCS4D02G316500(481614587-481618842);gene:TraesCS4D02G316600(481883448-481883807);gene:TraesCS4D02G316700(481891729-481893373);gene:TraesCS4D02G316800(481909788-481916859);gene:TraesCS4D02G316900(482155767-482160285);gene:TraesCS4D02G317000(482161695-482167179);gene:TraesCS4D02G317100(482232868-482236096);gene:TraesCS4D02G317200(482236293-482237494);gene:TraesCS4D02G317300(482253349-482255298);gene:TraesCS4D02G317400(482359136-482360392);gene:TraesCS4D02G317500(482363045-482370754);gene:TraesCS4D02G317600(482515259-482519175);gene:TraesCS4D02G317700(482667628-482668893);gene:TraesCS4D02G317800(482690019-482691293);gene:TraesCS4D02G317900(482692635-482714624);gene:TraesCS4D02G318000(482720904-482722080);gene:TraesCS4D02G318100(482722964-482724649);gene:TraesCS4D02G318200(482724961-482729631);gene:TraesCS4D02G318300(482760654-482764928);gene:TraesCS4D02G318400(482773327-482777407);gene:TraesCS4D02G318500(482942769-482947341);gene:TraesCS4D02G318600(482955269-482967964);gene:TraesCS4D02G318700(483034043-483037154);gene:TraesCS4D02G318800(483041021-483041647);gene:TraesCS4D02G318900(483058024-483062759);gene:TraesCS4D02G319000(483062844-483065605);gene:TraesCS4D02G319100(483065495-483068744);gene:TraesCS4D02G319200(483105328-483107717);gene:TraesCS4D02G319300(483107652-483117416);gene:TraesCS4D02G319400(483136901-483139384);gene:TraesCS4D02G319500(483176414-483178383);gene:TraesCS4D02G319600(483179208-483179934);gene:TraesCS4D02G319611(483180860-483181357);gene:TraesCS4D02G319700(483369177-483370210);gene:TraesCS4D02G319800(483430537-483431661);gene:TraesCS4D02G319900(483448210-483448461);gene:TraesCS4D02G320000(483453246-483456417);gene:TraesCS4D02G320100(483472146-483474634);gene:TraesCS4D02G320200(483501962-483502966);gene:TraesCS4D02G320300(483560090-483586924);gene:TraesCS4D02G320400(483601396-483605293);gene:TraesCS4D02G320500(483677540-483677757);gene:TraesCS4D02G320600(483678755-483684553);gene:TraesCS4D02G320700(483697360-483697645);gene:TraesCS4D02G320800(483697760-483698137);gene:TraesCS4D02G320900(483951285-483953036);gene:TraesCS4D02G321000(483965794-483966521);gene:TraesCS4D02G321100(483968191-483968612);gene:TraesCS4D02G321200(483971996-483972244);gene:TraesCS4D02G321300(483976079-483977485);gene:TraesCS4D02G321400(484039944-484048135);gene:TraesCS4D02G321500(484080338-484087667);gene:TraesCS4D02G321600(484149604-484156045);gene:TraesCS4D02G321700(484268500-484268873);gene:TraesCS4D02G321800(484268959-484273109);gene:TraesCS4D02G321900(484277439-484279987);gene:TraesCS4D02G322000(484290017-484293123);gene:TraesCS4D02G322100(484293846-484294254);gene:TraesCS4D02G322200(484389608-484395379);gene:TraesCS4D02G322300(484397813-484401657);gene:TraesCS4D02G322400(484401617-484407245);gene:TraesCS4D02G322500(484494175-484495092);gene:TraesCS4D02G322600(484620694-484621953);gene:TraesCS4D02G322700(484657637-484661134);gene:TraesCS4D02G322800(484661687-484669297);gene:TraesCS4D02G322900(484674551-484680091);gene:TraesCS4D02G323000(484680924-484683807);gene:TraesCS4D02G323100(484684123-484687976);gene:TraesCS4D02G323200(484688202-484691177);gene:TraesCS4D02G323300(484721067-484721441);gene:TraesCS4D02G323400(484724997-484726525);gene:TraesCS4D02G323500(484737478-484742276);gene:TraesCS4D02G323600(484770185-484772128);gene:TraesCS4D02G323700(484776216-484778457);gene:TraesCS4D02G323800(484808631-484809984);gene:TraesCS4D02G323900(484840188-484841470);gene:TraesCS4D02G324000(484887536-484889167);gene:TraesCS4D02G324100(484926539-484927958);gene:TraesCS4D02G324200(484934095-484934418);gene:TraesCS4D02G324300(484950912-484952442);gene:TraesCS4D02G324400(485042318-485043534);gene:TraesCS4D02G324500(485064157-485065554);gene:TraesCS4D02G324600(485163455-485164732);gene:TraesCS4D02G324700(485379438-485380274);gene:TraesCS4D02G324800(485382384-485389255);gene:TraesCS4D02G324900(485394527-485394838);gene:TraesCS4D02G325000(485480641-485481504);gene:TraesCS4D02G325100(485484411-485484917);gene:TraesCS4D02G325200(485520708-485526115);gene:TraesCS4D02G325300(485526435-485526920);gene:TraesCS4D02G325400(485534439-485535118);gene:TraesCS4D02G325500(485536885-485539970);gene:TraesCS4D02G325600(485612794-485622538);gene:TraesCS4D02G325700(485682292-485683784);gene:TraesCS4D02G325800(485763143-485764625);gene:TraesCS4D02G326000(485794733-485795676);gene:TraesCS4D02G326100(485952605-485952973);gene:TraesCS4D02G326200(486099448-486102247);gene:TraesCS4D02G326300(486147812-486152054);gene:TraesCS4D02G326400(486179743-486183283);gene:TraesCS4D02G326500(486184209-486189655);gene:TraesCS4D02G326600(486316771-486319039);gene:TraesCS4D02G326700(486432130-486434050);gene:TraesCS4D02G326900(486615999-486621616);gene:TraesCS4D02G327100(486621649-486623957);gene:TraesCS4D02G327200(486638931-486644509);gene:TraesCS4D02G327300(486765131-486771807);gene:TraesCS4D02G327400(486773018-486775640);gene:TraesCS4D02G327500(486907798-486909464);gene:TraesCS4D02G327600(486910416-486912634);gene:TraesCS4D02G327700(486917282-486918750);gene:TraesCS4D02G327800(486922491-486923842);gene:TraesCS4D02G327900(486929265-486930449);gene:TraesCS4D02G328000(486932273-486933705);gene:TraesCS4D02G328100(486936671-486938022);gene:TraesCS4D02G328200(486940625-486943539);gene:TraesCS4D02G328300(486952293-486961822);gene:TraesCS4D02G328400(487045407-487046321);gene:TraesCS4D02G328500(487078338-487078625);gene:TraesCS4D02G328600(487097455-487102364);gene:TraesCS4D02G328700(487117824-487118518);gene:TraesCS4D02G328800(487119229-487120910);gene:TraesCS4D02G328900(487228610-487230238);gene:TraesCS4D02G329000(487288754-487291202);gene:TraesCS4D02G329100(487343464-487345912);gene:TraesCS4D02G329200(487459290-487461169);gene:TraesCS4D02G329300(487631700-487633346);gene:TraesCS4D02G329400(487652496-487653546);gene:TraesCS4D02G329500(487654490-487655480);gene:TraesCS4D02G329600(487872763-487876241);gene:TraesCS4D02G329700(488170349-488173749);gene:TraesCS4D02G329800(488333352-488334209);gene:TraesCS4D02G329900(488468797-488470383);gene:TraesCS4D02G330000(488495298-488495971);gene:TraesCS4D02G330100(488496069-488496624);gene:TraesCS4D02G330200(488496776-488499827);gene:TraesCS4D02G330300(488513947-488515552);gene:TraesCS4D02G330400(488607561-488609178);gene:TraesCS4D02G330500(488664910-488666567);gene:TraesCS4D02G330600(488674931-488677445);gene:TraesCS4D02G330700(488708834-488710514);gene:TraesCS4D02G330800(488818161-488819374);gene:TraesCS4D02G330900(488849149-488850149);gene:TraesCS4D02G331000(489008678-489009148);gene:TraesCS4D02G331100(489174474-489178581);gene:TraesCS4D02G331200(489179362-489183566);gene:TraesCS4D02G331300(489186164-489190977);gene:TraesCS4D02G331400(489196641-489198253);gene:TraesCS4D02G331500(489467313-489469134);gene:TraesCS4D02G331600(489506463-489508121);gene:TraesCS4D02G331700(489622407-489623817);gene:TraesCS4D02G331800(489627406-489628991);gene:TraesCS4D02G331900(489708010-489711609);gene:TraesCS4D02G332000(489728740-489730767);gene:TraesCS4D02G332100(489740863-489742799);gene:TraesCS4D02G332200(489750522-489752048);gene:TraesCS4D02G332300(489753086-489753797);
QYr.cbl-5A.1	8352360	31050801	194	gene:TraesCS5A02G011000(7189904-7195842);gene:TraesCS5A02G011100(7360180-7362343);gene:TraesCS5A02G011200(7362413-7366565);gene:TraesCS5A02G011300(7487068-7487998);gene:TraesCS5A02G011400(7495070-7496099);gene:TraesCS5A02G011500(7504654-7506482);gene:TraesCS5A02G011600(7569462-7572321);gene:TraesCS5A02G011700(7619165-7621105);gene:TraesCS5A02G011900(7654994-7655785);gene:TraesCS5A02G012000(7679511-7680674);gene:TraesCS5A02G012200(8059137-8059307);gene:TraesCS5A02G012300(8062229-8070059);gene:TraesCS5A02G012400(8072193-8074870);gene:TraesCS5A02G012500(8233156-8239545);gene:TraesCS5A02G012600(8240521-8246498);gene:TraesCS5A02G012700(8505116-8505565);gene:TraesCS5A02G012800(8653089-8653613);gene:TraesCS5A02G012900(8656997-8658492);gene:TraesCS5A02G013000(8708883-8709723);gene:TraesCS5A02G013100(8903925-8907284);gene:TraesCS5A02G013200(8917623-8917958);gene:TraesCS5A02G013400(9323259-9326697);gene:TraesCS5A02G013500(9336658-9337430);gene:TraesCS5A02G013600(9384961-9385566);gene:TraesCS5A02G013800(9469255-9470400);gene:TraesCS5A02G013900(9492979-9494318);gene:TraesCS5A02G014000(9508948-9510383);gene:TraesCS5A02G014100(9589964-9596577);gene:TraesCS5A02G014200(9610327-9616948);gene:TraesCS5A02G014300(9650482-9654885);gene:TraesCS5A02G014400(9655139-9659910);gene:TraesCS5A02G014500(9830494-9835474);gene:TraesCS5A02G014600(9840483-9854956);gene:TraesCS5A02G014800(10196759-10201360);gene:TraesCS5A02G014900(10476109-10479944);gene:TraesCS5A02G015000(10480096-10481267);gene:TraesCS5A02G015100(10541023-10546228);gene:TraesCS5A02G015200(10835189-10837140);gene:TraesCS5A02G015300(10927835-10935254);gene:TraesCS5A02G015400(11022073-11026088);gene:TraesCS5A02G015500(11028484-11029549);gene:TraesCS5A02G015600(11054292-11069752);gene:TraesCS5A02G015800(11133328-11135168);gene:TraesCS5A02G015900(11515593-11518545);gene:TraesCS5A02G016000(11519163-11521484);gene:TraesCS5A02G016100(11907808-11909024);gene:TraesCS5A02G016200(11935532-11943143);gene:TraesCS5A02G016300(11965275-11969514);gene:TraesCS5A02G016400(12191633-12192562);gene:TraesCS5A02G016500(12192649-12194214);gene:TraesCS5A02G016600(12408198-12415158);gene:TraesCS5A02G016700(12556840-12561217);gene:TraesCS5A02G016900(12678629-12678826);gene:TraesCS5A02G017000(12818973-12821471);gene:TraesCS5A02G017100(13090750-13091395);gene:TraesCS5A02G017200(13095280-13095962);gene:TraesCS5A02G017300(13141891-13142402);gene:TraesCS5A02G017400(13408975-13413225);gene:TraesCS5A02G017500(13415677-13417357);gene:TraesCS5A02G017600(14028116-14028935);gene:TraesCS5A02G017700(14134206-14137857);gene:TraesCS5A02G017800(14185800-14186348);gene:TraesCS5A02G017900(14193321-14194262);gene:TraesCS5A02G018000(14227124-14228178);gene:TraesCS5A02G018100(14254415-14255219);gene:TraesCS5A02G018200(14266258-14266988);gene:TraesCS5A02G018300(14299076-14299775);gene:TraesCS5A02G018400(14416683-14417358);gene:TraesCS5A02G018500(14486694-14487473);gene:TraesCS5A02G018600(14491516-14492287);gene:TraesCS5A02G018700(14497169-14497711);gene:TraesCS5A02G018800(14502732-14503513);gene:TraesCS5A02G018900(14508286-14508872);gene:TraesCS5A02G019000(14513909-14514451);gene:TraesCS5A02G019100(14519439-14520256);gene:TraesCS5A02G019200(14844320-14847022);gene:TraesCS5A02G019300(14922005-14923523);gene:TraesCS5A02G019400(15029443-15030705);gene:TraesCS5A02G019500(15038831-15039385);gene:TraesCS5A02G019600(15844722-15850922);gene:TraesCS5A02G019700(15864712-15868848);gene:TraesCS5A02G019800(16413138-16415639);gene:TraesCS5A02G019900(16542943-16545091);gene:TraesCS5A02G020000(16545455-16545796);gene:TraesCS5A02G020100(16574345-16574815);gene:TraesCS5A02G020200(16576141-16576518);gene:TraesCS5A02G020300(16576563-16576919);gene:TraesCS5A02G020400(16599705-16600427);gene:TraesCS5A02G020500(16601604-16601920);gene:TraesCS5A02G020600(16621745-16622272);gene:TraesCS5A02G020700(16974088-16977075);gene:TraesCS5A02G020800(16980171-16987695);gene:TraesCS5A02G020900(17221404-17224338);gene:TraesCS5A02G021000(17281244-17282932);gene:TraesCS5A02G021300(17518462-17520358);gene:TraesCS5A02G021400(17528343-17529441);gene:TraesCS5A02G021500(17570415-17571596);gene:TraesCS5A02G021600(17625329-17627000);gene:TraesCS5A02G021700(17628614-17629662);gene:TraesCS5A02G021800(17674321-17679035);gene:TraesCS5A02G022000(17824367-17828070);gene:TraesCS5A02G022100(17830106-17833234);gene:TraesCS5A02G022200(17835980-17840367);gene:TraesCS5A02G022300(18389036-18389821);gene:TraesCS5A02G022400(18394927-18396991);gene:TraesCS5A02G022500(18569945-18572610);gene:TraesCS5A02G022600(18576061-18577984);gene:TraesCS5A02G022700(18637369-18639106);gene:TraesCS5A02G022800(18661857-18663917);gene:TraesCS5A02G022900(18668559-18672060);gene:TraesCS5A02G023000(18673156-18676527);gene:TraesCS5A02G023100(18678751-18681805);gene:TraesCS5A02G023200(18762793-18764187);gene:TraesCS5A02G023300(18764853-18767123);gene:TraesCS5A02G023400(18773161-18777742);gene:TraesCS5A02G023500(18789789-18791987);gene:TraesCS5A02G023600(18795384-18797642);gene:TraesCS5A02G023700(18812811-18817203);gene:TraesCS5A02G023800(18857168-18858783);gene:TraesCS5A02G023900(18903927-18913673);gene:TraesCS5A02G024000(18919074-18920536);gene:TraesCS5A02G024100(18948857-18950202);gene:TraesCS5A02G024200(18950784-18951541);gene:TraesCS5A02G024300(19067062-19069293);gene:TraesCS5A02G024400(19105367-19108530);gene:TraesCS5A02G024500(19223045-19227613);gene:TraesCS5A02G024600(19229175-19232950);gene:TraesCS5A02G024700(19234582-19235181);gene:TraesCS5A02G024800(19253819-19255757);gene:TraesCS5A02G024900(19268304-19274020);gene:TraesCS5A02G025000(19540063-19542320);gene:TraesCS5A02G025100(19658538-19662736);gene:TraesCS5A02G025200(19666408-19669164);gene:TraesCS5A02G025300(19910802-19913507);gene:TraesCS5A02G025400(19976110-19979972);gene:TraesCS5A02G025500(19980605-19983487);gene:TraesCS5A02G025600(20794892-20795553);gene:TraesCS5A02G025700(20816182-20822105);gene:TraesCS5A02G025800(20822286-20823406);gene:TraesCS5A02G025900(20992825-20998791);gene:TraesCS5A02G026000(21407949-21411719);gene:TraesCS5A02G026100(21413401-21414941);gene:TraesCS5A02G026200(21418791-21420161);gene:TraesCS5A02G026300(21430449-21434626);gene:TraesCS5A02G026400(21438173-21441041);gene:TraesCS5A02G026500(21449076-21450134);gene:TraesCS5A02G026600(21685663-21686211);gene:TraesCS5A02G026700(22056303-22060124);gene:TraesCS5A02G026800(22210630-22220693);gene:TraesCS5A02G026900(22224287-22228514);gene:TraesCS5A02G027000(22271939-22279701);gene:TraesCS5A02G027100(22484921-22486224);gene:TraesCS5A02G027200(22715166-22719192);gene:TraesCS5A02G027300(22723891-22725539);gene:TraesCS5A02G027400(22976211-22985551);gene:TraesCS5A02G027500(22985789-22986220);gene:TraesCS5A02G027600(23609077-23610561);gene:TraesCS5A02G027700(23612962-23615525);gene:TraesCS5A02G027800(23904327-23904548);gene:TraesCS5A02G027900(23906995-23907834);gene:TraesCS5A02G028000(23915121-23915579);gene:TraesCS5A02G028100(23933812-23934294);gene:TraesCS5A02G028200(24149348-24149767);gene:TraesCS5A02G028300(24161340-24161831);gene:TraesCS5A02G028400(24177123-24177572);gene:TraesCS5A02G028500(24182186-24182668);gene:TraesCS5A02G028600(24185029-24185496);gene:TraesCS5A02G028700(24188766-24189449);gene:TraesCS5A02G028800(24198070-24198906);gene:TraesCS5A02G028900(24414781-24418452);gene:TraesCS5A02G029000(24775477-24776726);gene:TraesCS5A02G029100(25018271-25019874);gene:TraesCS5A02G029200(25075651-25076064);gene:TraesCS5A02G029300(25091763-25095443);gene:TraesCS5A02G029400(25095112-25096939);gene:TraesCS5A02G029500(25117870-25119997);gene:TraesCS5A02G029600(25698618-25704674);gene:TraesCS5A02G029700(25838061-25840571);gene:TraesCS5A02G029800(25863466-25866984);gene:TraesCS5A02G029900(25887415-25891982);gene:TraesCS5A02G030000(26131321-26134845);gene:TraesCS5A02G030100(26143811-26145635);gene:TraesCS5A02G030200(26153880-26157442);gene:TraesCS5A02G030300(26440090-26449927);gene:TraesCS5A02G030400(26456414-26462416);gene:TraesCS5A02G030500(26466490-26468864);gene:TraesCS5A02G030700(27938060-27938830);gene:TraesCS5A02G030800(28103856-28106811);gene:TraesCS5A02G030900(28228020-28229612);gene:TraesCS5A02G031000(28664575-28665438);gene:TraesCS5A02G031100(28670925-28674839);gene:TraesCS5A02G031200(28697204-28700904);gene:TraesCS5A02G031400(28959321-28959868);gene:TraesCS5A02G031500(29123464-29126533);
QYr.cbl-5A.2	242375709	247020675	12	gene:TraesCS5A02G117800(241270109-241292666);gene:TraesCS5A02G117900(241455231-241455617);gene:TraesCS5A02G118000(241756418-241756621);gene:TraesCS5A02G118100(241763882-241764085);gene:TraesCS5A02G118200(242531195-242538426);gene:TraesCS5A02G118300(242843056-242856337);gene:TraesCS5A02G118400(242947146-242947370);gene:TraesCS5A02G118500(244429498-244431032);gene:TraesCS5A02G118600(244448153-244450867);gene:TraesCS5A02G118700(244754331-244763238);gene:TraesCS5A02G118800(245438089-245445737);gene:TraesCS5A02G118900(245952633-245965753);
QYr.cbl-5A.3	499788970	530987235	288	gene:TraesCS5A02G290500(499169088-499170454);gene:TraesCS5A02G290600(500624874-500633207);gene:TraesCS5A02G290700(500832838-500833307);gene:TraesCS5A02G290800(501404336-501407239);gene:TraesCS5A02G291000(501917728-501921284);gene:TraesCS5A02G291100(502056253-502061604);gene:TraesCS5A02G291200(502071585-502073364);gene:TraesCS5A02G291300(502219327-502222478);gene:TraesCS5A02G291400(502222478-502229768);gene:TraesCS5A02G291500(502289718-502297076);gene:TraesCS5A02G291600(502297972-502304941);gene:TraesCS5A02G291700(502367262-502369181);gene:TraesCS5A02G291800(502371416-502377098);gene:TraesCS5A02G291900(502377302-502382291);gene:TraesCS5A02G292000(502382869-502389318);gene:TraesCS5A02G292100(502522376-502526969);gene:TraesCS5A02G292200(502531277-502545285);gene:TraesCS5A02G292300(502546249-502548255);gene:TraesCS5A02G292400(502580828-502583242);gene:TraesCS5A02G292500(502584783-502592915);gene:TraesCS5A02G292600(502597149-502597661);gene:TraesCS5A02G292700(502664303-502667269);gene:TraesCS5A02G292800(502679360-502680908);gene:TraesCS5A02G292900(502785905-502788083);gene:TraesCS5A02G293000(502798626-502809309);gene:TraesCS5A02G293100(502847556-502849764);gene:TraesCS5A02G293200(503049098-503052020);gene:TraesCS5A02G293300(503056375-503059293);gene:TraesCS5A02G293400(503097963-503098711);gene:TraesCS5A02G293500(503125646-503131930);gene:TraesCS5A02G293600(503136978-503145999);gene:TraesCS5A02G293700(503233343-503234206);gene:TraesCS5A02G293800(503257924-503258406);gene:TraesCS5A02G293900(503273420-503279953);gene:TraesCS5A02G294000(503320262-503326481);gene:TraesCS5A02G294100(503398885-503399696);gene:TraesCS5A02G294200(503436731-503437258);gene:TraesCS5A02G294300(503439592-503440131);gene:TraesCS5A02G294400(503486356-503487520);gene:TraesCS5A02G294500(503492904-503493727);gene:TraesCS5A02G294600(503518062-503522610);gene:TraesCS5A02G294700(503523770-503528172);gene:TraesCS5A02G294800(503529699-503533385);gene:TraesCS5A02G294900(503622890-503623772);gene:TraesCS5A02G295000(503667634-503669320);gene:TraesCS5A02G295100(503775964-503781830);gene:TraesCS5A02G295200(503782808-503788574);gene:TraesCS5A02G295300(503794712-503799797);gene:TraesCS5A02G295400(503871852-503875067);gene:TraesCS5A02G295500(503927180-503929682);gene:TraesCS5A02G295600(503930659-503933947);gene:TraesCS5A02G295700(503941562-503947466);gene:TraesCS5A02G295800(503950730-503952811);gene:TraesCS5A02G295900(504566978-504573657);gene:TraesCS5A02G296000(504576040-504576670);gene:TraesCS5A02G296100(504759205-504762790);gene:TraesCS5A02G296200(504765408-504769309);gene:TraesCS5A02G296300(504772343-504776255);gene:TraesCS5A02G296400(504777995-504780147);gene:TraesCS5A02G296500(504781600-504783558);gene:TraesCS5A02G296600(504851743-504855830);gene:TraesCS5A02G296700(504858352-504862200);gene:TraesCS5A02G296800(504859382-504867304);gene:TraesCS5A02G296900(504869726-504873628);gene:TraesCS5A02G297000(504875950-504881354);gene:TraesCS5A02G297100(504954471-504956259);gene:TraesCS5A02G297200(504956415-504959984);gene:TraesCS5A02G297300(505018613-505023654);gene:TraesCS5A02G297400(505206496-505207629);gene:TraesCS5A02G297500(505341186-505341533);gene:TraesCS5A02G297600(505352259-505353503);gene:TraesCS5A02G297700(505367263-505367676);gene:TraesCS5A02G297800(505489480-505490644);gene:TraesCS5A02G297900(505501500-505506718);gene:TraesCS5A02G298000(505507095-505510351);gene:TraesCS5A02G298100(505534130-505536200);gene:TraesCS5A02G298200(505589136-505597188);gene:TraesCS5A02G298300(505597939-505599804);gene:TraesCS5A02G298400(505606117-505612345);gene:TraesCS5A02G298500(505609485-505613419);gene:TraesCS5A02G298600(505624255-505624748);gene:TraesCS5A02G298700(505625888-505628065);gene:TraesCS5A02G298800(506130407-506142210);gene:TraesCS5A02G298900(506149049-506152385);gene:TraesCS5A02G299000(507565218-507565511);gene:TraesCS5A02G299100(507965468-507968629);gene:TraesCS5A02G299200(508612663-508620073);gene:TraesCS5A02G299300(508869171-508876436);gene:TraesCS5A02G299400(509035593-509039772);gene:TraesCS5A02G299500(509043586-509044132);gene:TraesCS5A02G299600(509100588-509104397);gene:TraesCS5A02G299700(509105342-509106830);gene:TraesCS5A02G299800(509111001-509113441);gene:TraesCS5A02G299900(509124894-509137512);gene:TraesCS5A02G300000(509128975-509130235);gene:TraesCS5A02G300100(509217046-509221294);gene:TraesCS5A02G300200(509225253-509225498);gene:TraesCS5A02G300300(509649765-509652277);gene:TraesCS5A02G300400(509654114-509657771);gene:TraesCS5A02G300500(509976590-509976820);gene:TraesCS5A02G300600(509978285-509978500);gene:TraesCS5A02G300700(510013007-510015637);gene:TraesCS5A02G300800(510077720-510078694);gene:TraesCS5A02G300900(510136610-510136820);gene:TraesCS5A02G301000(510160305-510161438);gene:TraesCS5A02G301100(510184984-510186680);gene:TraesCS5A02G301200(510278452-510280851);gene:TraesCS5A02G301300(510280944-510283717);gene:TraesCS5A02G301400(510288408-510290651);gene:TraesCS5A02G301500(510445802-510459376);gene:TraesCS5A02G301600(510464392-510465378);gene:TraesCS5A02G301700(510541847-510544609);gene:TraesCS5A02G301800(510551636-510558736);gene:TraesCS5A02G301900(510883644-510885545);gene:TraesCS5A02G302000(510890920-510898096);gene:TraesCS5A02G302100(510909364-510913638);gene:TraesCS5A02G302200(511207245-511207880);gene:TraesCS5A02G302300(511876777-511881906);gene:TraesCS5A02G302400(511902841-511906846);gene:TraesCS5A02G302500(512050206-512052104);gene:TraesCS5A02G302600(512059481-512062116);gene:TraesCS5A02G302700(512066955-512067659);gene:TraesCS5A02G302800(512224006-512229662);gene:TraesCS5A02G302900(512231889-512235077);gene:TraesCS5A02G303000(512235234-512237706);gene:TraesCS5A02G303100(512252708-512258575);gene:TraesCS5A02G303200(512420071-512423163);gene:TraesCS5A02G303300(512458555-512460509);gene:TraesCS5A02G303400(512599766-512601677);gene:TraesCS5A02G303500(512619262-512619665);gene:TraesCS5A02G303600(512620772-512622567);gene:TraesCS5A02G303700(512626272-512628376);gene:TraesCS5A02G303800(512641431-512642663);gene:TraesCS5A02G304000(512799376-512800677);gene:TraesCS5A02G304100(512799343-512800689);gene:TraesCS5A02G304200(512827368-512834206);gene:TraesCS5A02G304300(512970444-512978061);gene:TraesCS5A02G304400(513226157-513233338);gene:TraesCS5A02G304500(513254589-513255588);gene:TraesCS5A02G304594(513632973-513636309);gene:TraesCS5A02G304600(513702880-513709267);gene:TraesCS5A02G304700(513841068-513844555);gene:TraesCS5A02G304800(513844580-513848575);gene:TraesCS5A02G304900(513869013-513870807);gene:TraesCS5A02G305000(513959128-513961326);gene:TraesCS5A02G305100(514003067-514005001);gene:TraesCS5A02G305200(514093168-514096374);gene:TraesCS5A02G305300(514150698-514153339);gene:TraesCS5A02G305400(514153380-514157363);gene:TraesCS5A02G305500(514160045-514161557);gene:TraesCS5A02G305600(514185983-514186619);gene:TraesCS5A02G305700(514190222-514195036);gene:TraesCS5A02G305900(514407118-514408086);gene:TraesCS5A02G306000(514426188-514428850);gene:TraesCS5A02G306100(514451862-514453496);gene:TraesCS5A02G306200(515494843-515496141);gene:TraesCS5A02G306400(516664063-516664734);gene:TraesCS5A02G306500(516814887-516815732);gene:TraesCS5A02G306600(518411847-518412674);gene:TraesCS5A02G306700(519693115-519693939);gene:TraesCS5A02G306800(519852675-519854655);gene:TraesCS5A02G306900(519879044-519885776);gene:TraesCS5A02G307000(519887498-519890196);gene:TraesCS5A02G307100(519893625-519899833);gene:TraesCS5A02G307200(519903856-519906212);gene:TraesCS5A02G307300(519945096-519955708);gene:TraesCS5A02G307400(520092612-520096620);gene:TraesCS5A02G307500(520116797-520118560);gene:TraesCS5A02G307600(520208126-520209776);gene:TraesCS5A02G307700(520233570-520248543);gene:TraesCS5A02G307800(520373702-520378369);gene:TraesCS5A02G307900(520444925-520445398);gene:TraesCS5A02G308000(520531612-520532355);gene:TraesCS5A02G308100(520661392-520661691);gene:TraesCS5A02G308200(520680768-520698007);gene:TraesCS5A02G308300(520729547-520730080);gene:TraesCS5A02G308400(521004358-521007137);gene:TraesCS5A02G308500(521008057-521009170);gene:TraesCS5A02G308600(521021603-521023022);gene:TraesCS5A02G308700(521023176-521026518);gene:TraesCS5A02G308736(521093093-521104075);gene:TraesCS5A02G308800(521288144-521290808);gene:TraesCS5A02G308900(521292635-521296855);gene:TraesCS5A02G309000(521299519-521301692);gene:TraesCS5A02G309100(521358178-521359983);gene:TraesCS5A02G309200(521696428-521698190);gene:TraesCS5A02G309300(521743536-521744868);gene:TraesCS5A02G309400(521768533-521769780);gene:TraesCS5A02G309500(521859716-521860825);gene:TraesCS5A02G309600(521931829-521933880);gene:TraesCS5A02G309700(521934187-521939049);gene:TraesCS5A02G309800(522056015-522059629);gene:TraesCS5A02G309900(522061950-522065342);gene:TraesCS5A02G310000(522066500-522067668);gene:TraesCS5A02G310100(522082741-522083550);gene:TraesCS5A02G310200(522104268-522104906);gene:TraesCS5A02G310300(522111439-522111834);gene:TraesCS5A02G310400(522123926-522124618);gene:TraesCS5A02G310500(522223637-522224855);gene:TraesCS5A02G310600(522356755-522357704);gene:TraesCS5A02G310700(522425187-522426058);gene:TraesCS5A02G310800(522604914-522605561);gene:TraesCS5A02G310805(522611108-522612107);gene:TraesCS5A02G310900(522861018-522861740);gene:TraesCS5A02G311000(522868163-522868825);gene:TraesCS5A02G311100(522882741-522883445);gene:TraesCS5A02G311181(522956132-522956836);gene:TraesCS5A02G311200(522985866-522986222);gene:TraesCS5A02G311300(523015457-523016095);gene:TraesCS5A02G311400(523079483-523081016);gene:TraesCS5A02G311500(523136705-523137421);gene:TraesCS5A02G311600(523147896-523148920);gene:TraesCS5A02G311700(523450084-523450785);gene:TraesCS5A02G311795(523566910-523567134);gene:TraesCS5A02G311800(523587327-523588067);gene:TraesCS5A02G311900(523608682-523609634);gene:TraesCS5A02G312000(523615616-523616562);gene:TraesCS5A02G312100(523743691-523743900);gene:TraesCS5A02G312200(523815412-523817450);gene:TraesCS5A02G312300(523863155-523866394);gene:TraesCS5A02G312400(523878982-523879659);gene:TraesCS5A02G312500(524010601-524012909);gene:TraesCS5A02G312600(524026121-524029506);gene:TraesCS5A02G312700(524047410-524050088);gene:TraesCS5A02G312800(524052048-524054463);gene:TraesCS5A02G312900(524215693-524216259);gene:TraesCS5A02G313000(524217290-524218809);gene:TraesCS5A02G313100(524240440-524241278);gene:TraesCS5A02G313200(524241614-524247123);gene:TraesCS5A02G313300(524309394-524310041);gene:TraesCS5A02G313400(524312229-524329035);gene:TraesCS5A02G313500(524389276-524389932);gene:TraesCS5A02G313600(524390514-524400808);gene:TraesCS5A02G313800(524402275-524404111);gene:TraesCS5A02G313900(524406891-524409543);gene:TraesCS5A02G314000(524670962-524674189);gene:TraesCS5A02G314100(524676338-524681984);gene:TraesCS5A02G314200(524682242-524689106);gene:TraesCS5A02G314300(524719912-524724901);gene:TraesCS5A02G314400(524906194-524913112);gene:TraesCS5A02G314500(524979881-524980829);gene:TraesCS5A02G314600(525025721-525026755);gene:TraesCS5A02G314700(525077777-525079517);gene:TraesCS5A02G314800(525115605-525117944);gene:TraesCS5A02G314900(525123019-525125539);gene:TraesCS5A02G315000(525599564-525602677);gene:TraesCS5A02G315100(525705082-525713021);gene:TraesCS5A02G315200(525716766-525719110);gene:TraesCS5A02G315300(525732061-525732597);gene:TraesCS5A02G315400(525733537-525734025);gene:TraesCS5A02G315500(525740959-525742379);gene:TraesCS5A02G315600(525919368-525920545);gene:TraesCS5A02G315700(526393365-526396850);gene:TraesCS5A02G315800(526396904-526400499);gene:TraesCS5A02G315900(526400750-526402134);gene:TraesCS5A02G316000(526523335-526525925);gene:TraesCS5A02G316100(526576255-526579241);gene:TraesCS5A02G316200(526580584-526583379);gene:TraesCS5A02G316300(526583730-526586473);gene:TraesCS5A02G316400(526586481-526590861);gene:TraesCS5A02G316500(526655958-526661117);gene:TraesCS5A02G316600(527489509-527491626);gene:TraesCS5A02G316700(527844524-527847340);gene:TraesCS5A02G316800(527903794-527906086);gene:TraesCS5A02G316900(527912231-527916716);gene:TraesCS5A02G317000(527917308-527921951);gene:TraesCS5A02G317100(528110873-528114741);gene:TraesCS5A02G317200(528260775-528262070);gene:TraesCS5A02G317300(528272536-528276865);gene:TraesCS5A02G317400(528285359-528288239);gene:TraesCS5A02G317500(528364184-528366388);gene:TraesCS5A02G317600(528488194-528490174);gene:TraesCS5A02G317700(528558253-528559251);gene:TraesCS5A02G317800(528579713-528587718);gene:TraesCS5A02G317900(528603026-528609539);gene:TraesCS5A02G318000(528890658-528892527);gene:TraesCS5A02G318100(528910305-528930308);gene:TraesCS5A02G318200(528935092-528944609);gene:TraesCS5A02G318300(529079287-529081099);gene:TraesCS5A02G318400(529083961-529087049);gene:TraesCS5A02G318500(529088921-529096705);gene:TraesCS5A02G318600(529301928-529302311);gene:TraesCS5A02G318700(529304359-529309173);gene:TraesCS5A02G318800(529364880-529368462);gene:TraesCS5A02G318900(529368805-529369134);gene:TraesCS5A02G319000(529436995-529439011);gene:TraesCS5A02G319100(530198281-530199510);gene:TraesCS5A02G319200(530301334-530302788);
QYr.cbl-5A.4	569472256	575013915	82	gene:TraesCS5A02G366900(567521920-567527107);gene:TraesCS5A02G367000(567691201-567704389);gene:TraesCS5A02G367100(567716234-567716893);gene:TraesCS5A02G367200(567721532-567736684);gene:TraesCS5A02G367300(567781059-567782925);gene:TraesCS5A02G367400(567900016-567900472);gene:TraesCS5A02G367500(567907914-567910813);gene:TraesCS5A02G367600(567911486-567914746);gene:TraesCS5A02G367700(567914382-567927397);gene:TraesCS5A02G367800(568156809-568159557);gene:TraesCS5A02G367900(568159648-568164879);gene:TraesCS5A02G368000(568166847-568167236);gene:TraesCS5A02G368100(568800220-568808781);gene:TraesCS5A02G368200(568890470-568891386);gene:TraesCS5A02G368300(569066602-569068232);gene:TraesCS5A02G368400(569073901-569076253);gene:TraesCS5A02G368500(569151687-569154131);gene:TraesCS5A02G368600(569181349-569184876);gene:TraesCS5A02G368700(569217168-569219804);gene:TraesCS5A02G368800(569221139-569225973);gene:TraesCS5A02G368900(569283133-569285041);gene:TraesCS5A02G369000(569285170-569289607);gene:TraesCS5A02G369100(569452203-569456729);gene:TraesCS5A02G369200(569463647-569464502);gene:TraesCS5A02G369300(569469049-569469934);gene:TraesCS5A02G369400(569543551-569544860);gene:TraesCS5A02G369500(569546083-569550560);gene:TraesCS5A02G369600(569650138-569651974);gene:TraesCS5A02G369700(569654746-569656357);gene:TraesCS5A02G369800(569677389-569678193);gene:TraesCS5A02G369900(569682833-569683707);gene:TraesCS5A02G370000(569698651-569701902);gene:TraesCS5A02G370100(569702961-569720040);gene:TraesCS5A02G370200(569793013-569794764);gene:TraesCS5A02G370300(569801814-569806330);gene:TraesCS5A02G370400(569807519-569807833);gene:TraesCS5A02G370500(569863642-569869224);gene:TraesCS5A02G370600(569874017-569876747);gene:TraesCS5A02G370700(569989404-569992702);gene:TraesCS5A02G370800(570006377-570010312);gene:TraesCS5A02G370900(570012828-570019627);gene:TraesCS5A02G371000(570175107-570175833);gene:TraesCS5A02G371300(570237071-570237286);gene:TraesCS5A02G371400(570250076-570250899);gene:TraesCS5A02G371500(570321614-570331718);gene:TraesCS5A02G371600(570373437-570377079);gene:TraesCS5A02G371700(570488988-570489886);gene:TraesCS5A02G371800(570499752-570503323);gene:TraesCS5A02G371900(570504148-570508562);gene:TraesCS5A02G372000(570508608-570510231);gene:TraesCS5A02G372100(570712990-570718437);gene:TraesCS5A02G372200(570722006-570722995);gene:TraesCS5A02G372300(570774283-570776981);gene:TraesCS5A02G372400(570778023-570779167);gene:TraesCS5A02G372500(570788586-570789059);gene:TraesCS5A02G372600(570791269-570791939);gene:TraesCS5A02G372700(570933880-570936869);gene:TraesCS5A02G372800(570937140-570937626);gene:TraesCS5A02G372900(570937774-570941462);gene:TraesCS5A02G373000(571149994-571155567);gene:TraesCS5A02G373100(571304405-571306364);gene:TraesCS5A02G373200(571325979-571328177);gene:TraesCS5A02G373300(571425292-571425621);gene:TraesCS5A02G373400(571427789-571431134);gene:TraesCS5A02G373500(571464299-571468087);gene:TraesCS5A02G373600(571679888-571683796);gene:TraesCS5A02G373700(571684846-571685457);gene:TraesCS5A02G373800(571754924-571759123);gene:TraesCS5A02G373900(571780121-571789960);gene:TraesCS5A02G374000(572021504-572023279);gene:TraesCS5A02G374100(572052233-572054724);gene:TraesCS5A02G374200(572696698-572699676);gene:TraesCS5A02G374300(572812551-572820695);gene:TraesCS5A02G374400(572824442-572832995);gene:TraesCS5A02G374500(572837632-572841016);gene:TraesCS5A02G374600(572863940-572865508);gene:TraesCS5A02G374700(572987543-572988352);gene:TraesCS5A02G374800(572992697-572993806);gene:TraesCS5A02G374900(573010628-573011835);gene:TraesCS5A02G375000(573039922-573045194);gene:TraesCS5A02G375100(573050310-573053106);gene:TraesCS5A02G375200(573085292-573086998);
QYr.cbl-5A.5	657447028	668572478	172	gene:TraesCS5A02G484500(655798669-655799346);gene:TraesCS5A02G484600(655990083-655992178);gene:TraesCS5A02G484700(655992209-655996778);gene:TraesCS5A02G484800(656044312-656045347);gene:TraesCS5A02G484900(656209942-656210848);gene:TraesCS5A02G485000(656220573-656222930);gene:TraesCS5A02G485100(656466553-656469076);gene:TraesCS5A02G485200(656494054-656496244);gene:TraesCS5A02G485300(656670917-656673325);gene:TraesCS5A02G485500(656881461-656885476);gene:TraesCS5A02G485600(656935890-656936807);gene:TraesCS5A02G485700(657039503-657062795);gene:TraesCS5A02G485800(657075536-657076344);gene:TraesCS5A02G485900(657104086-657107394);gene:TraesCS5A02G486000(657181008-657184937);gene:TraesCS5A02G486100(657191801-657195889);gene:TraesCS5A02G486200(657197192-657199280);gene:TraesCS5A02G486300(657200441-657205507);gene:TraesCS5A02G486400(657205537-657208108);gene:TraesCS5A02G486500(657244816-657245499);gene:TraesCS5A02G486600(657378487-657381875);gene:TraesCS5A02G486700(657382114-657383878);gene:TraesCS5A02G486800(657394482-657396507);gene:TraesCS5A02G486900(657452611-657452823);gene:TraesCS5A02G487000(657481959-657486706);gene:TraesCS5A02G487100(657490411-657493777);gene:TraesCS5A02G487200(657496902-657498825);gene:TraesCS5A02G487300(657537556-657539589);gene:TraesCS5A02G487400(657540736-657548288);gene:TraesCS5A02G487500(657550034-657554787);gene:TraesCS5A02G487600(657725166-657725966);gene:TraesCS5A02G487700(657756833-657758161);gene:TraesCS5A02G487800(657763282-657768920);gene:TraesCS5A02G487900(657774908-657778981);gene:TraesCS5A02G488000(657778292-657778981);gene:TraesCS5A02G488100(657979143-657983306);gene:TraesCS5A02G488200(657984643-657988640);gene:TraesCS5A02G488300(657997122-657998181);gene:TraesCS5A02G488400(658333572-658336618);gene:TraesCS5A02G488500(658561026-658562825);gene:TraesCS5A02G488600(658596206-658599426);gene:TraesCS5A02G488700(658670460-658673462);gene:TraesCS5A02G488800(658864851-658871230);gene:TraesCS5A02G488900(659131256-659138091);gene:TraesCS5A02G489000(659139250-659144408);gene:TraesCS5A02G489100(659159995-659168433);gene:TraesCS5A02G489200(659171670-659173886);gene:TraesCS5A02G489300(659185129-659187852);gene:TraesCS5A02G489400(659202035-659203144);gene:TraesCS5A02G489500(659338036-659342647);gene:TraesCS5A02G489600(659367678-659368619);gene:TraesCS5A02G489700(659383459-659383721);gene:TraesCS5A02G489800(659456675-659460043);gene:TraesCS5A02G489900(659527008-659529999);gene:TraesCS5A02G490000(659712289-659717016);gene:TraesCS5A02G490100(659720577-659722360);gene:TraesCS5A02G490200(659722140-659727259);gene:TraesCS5A02G490300(659821397-659822092);gene:TraesCS5A02G490400(659827300-659831100);gene:TraesCS5A02G490500(659835223-659839141);gene:TraesCS5A02G490600(659839430-659841069);gene:TraesCS5A02G490700(659842199-659842826);gene:TraesCS5A02G490800(659858206-659878350);gene:TraesCS5A02G490900(659878952-659881032);gene:TraesCS5A02G491000(659888861-659892517);gene:TraesCS5A02G491100(660191881-660198616);gene:TraesCS5A02G491200(660203252-660204478);gene:TraesCS5A02G491300(660395775-660396665);gene:TraesCS5A02G491400(660397253-660400011);gene:TraesCS5A02G491500(660435224-660440654);gene:TraesCS5A02G491600(660441472-660443148);gene:TraesCS5A02G491700(660795117-660802080);gene:TraesCS5A02G491800(660830334-660832027);gene:TraesCS5A02G491900(660836573-660836920);gene:TraesCS5A02G492000(661017152-661022159);gene:TraesCS5A02G492100(661148497-661149484);gene:TraesCS5A02G492191(661197485-661198489);gene:TraesCS5A02G492200(661208780-661211101);gene:TraesCS5A02G492300(661214242-661215667);gene:TraesCS5A02G492400(661221686-661222665);gene:TraesCS5A02G492500(661242379-661243341);gene:TraesCS5A02G492600(661666662-661667087);gene:TraesCS5A02G492700(662052508-662053053);gene:TraesCS5A02G492800(662063642-662064224);gene:TraesCS5A02G492900(662287605-662291468);gene:TraesCS5A02G493000(662324492-662331864);gene:TraesCS5A02G493100(662339879-662342164);gene:TraesCS5A02G493200(662347839-662351846);gene:TraesCS5A02G493300(662358286-662362451);gene:TraesCS5A02G493400(662363238-662365643);gene:TraesCS5A02G493500(662380467-662387188);gene:TraesCS5A02G493600(662408968-662416438);gene:TraesCS5A02G493700(662518928-662522448);gene:TraesCS5A02G493800(662527264-662531517);gene:TraesCS5A02G493900(662559501-662562939);gene:TraesCS5A02G494000(662658145-662664961);gene:TraesCS5A02G494100(662726970-662731341);gene:TraesCS5A02G494200(662751423-662753404);gene:TraesCS5A02G494300(663075075-663075996);gene:TraesCS5A02G494400(663160220-663173917);gene:TraesCS5A02G494500(663189438-663190648);gene:TraesCS5A02G494600(663208906-663212828);gene:TraesCS5A02G494700(663213017-663215717);gene:TraesCS5A02G494800(663215692-663218964);gene:TraesCS5A02G494900(663281642-663284712);gene:TraesCS5A02G495000(663284317-663293581);gene:TraesCS5A02G495100(663304272-663306753);gene:TraesCS5A02G495200(663336624-663338267);gene:TraesCS5A02G495300(663371090-663374633);gene:TraesCS5A02G495400(663375905-663376240);gene:TraesCS5A02G495500(663379037-663379971);gene:TraesCS5A02G495600(663385801-663386043);gene:TraesCS5A02G495700(663414801-663417903);gene:TraesCS5A02G495800(663493660-663495007);gene:TraesCS5A02G495900(663572531-663584712);gene:TraesCS5A02G496000(663617176-663618366);gene:TraesCS5A02G496100(663712442-663715644);gene:TraesCS5A02G496200(663721698-663726921);gene:TraesCS5A02G496300(663768577-663769733);gene:TraesCS5A02G496400(663841608-663843359);gene:TraesCS5A02G496500(663941367-663941784);gene:TraesCS5A02G496600(663944996-663945517);gene:TraesCS5A02G496700(663946367-663948658);gene:TraesCS5A02G496800(664259172-664267679);gene:TraesCS5A02G496900(664272533-664274787);gene:TraesCS5A02G497000(664483048-664490154);gene:TraesCS5A02G497100(664532368-664532736);gene:TraesCS5A02G497200(664532826-664540419);gene:TraesCS5A02G497300(664541750-664543740);gene:TraesCS5A02G497400(664549446-664553925);gene:TraesCS5A02G497500(664554826-664555243);gene:TraesCS5A02G497600(664794794-664801047);gene:TraesCS5A02G497700(664803538-664808346);gene:TraesCS5A02G497800(664809410-664812925);gene:TraesCS5A02G497900(665443564-665444952);gene:TraesCS5A02G498000(665466057-665470666);gene:TraesCS5A02G498100(665470983-665478767);gene:TraesCS5A02G498200(665591612-665597110);gene:TraesCS5A02G498300(665603398-665606264);gene:TraesCS5A02G498400(665606726-665610372);gene:TraesCS5A02G498500(665611973-665614898);gene:TraesCS5A02G498600(665762159-665762529);gene:TraesCS5A02G498700(665766383-665767558);gene:TraesCS5A02G498800(665771764-665776057);gene:TraesCS5A02G498900(665815927-665818202);gene:TraesCS5A02G499000(665822196-665824498);gene:TraesCS5A02G499100(665891961-665892806);gene:TraesCS5A02G499200(665982653-665983710);gene:TraesCS5A02G499300(666038915-666040525);gene:TraesCS5A02G499400(666109898-666110104);gene:TraesCS5A02G499500(666115981-666116670);gene:TraesCS5A02G499600(666198905-666199207);gene:TraesCS5A02G499700(666204110-666205120);gene:TraesCS5A02G499800(666225788-666226612);gene:TraesCS5A02G499900(666228791-666234841);gene:TraesCS5A02G500000(666301440-666306856);gene:TraesCS5A02G500100(666306987-666309995);gene:TraesCS5A02G500200(666314481-666315730);gene:TraesCS5A02G500300(666346878-666352513);gene:TraesCS5A02G500400(666524168-666525666);gene:TraesCS5A02G500500(666587470-666588915);gene:TraesCS5A02G500600(666655818-666657039);gene:TraesCS5A02G500700(666682422-666683774);gene:TraesCS5A02G500800(666700755-666701304);gene:TraesCS5A02G500900(666703688-666706981);gene:TraesCS5A02G501000(666733919-666738878);gene:TraesCS5A02G501100(666740738-666743746);gene:TraesCS5A02G501200(666750219-666752226);gene:TraesCS5A02G501300(666823543-666826079);gene:TraesCS5A02G501400(666842507-666843616);gene:TraesCS5A02G501500(666866405-666872577);gene:TraesCS5A02G501600(667007820-667009268);
QYr.cbl-5A.6	671525965	690846263	249	gene:TraesCS5A02G504100(669982976-669987632);gene:TraesCS5A02G504200(670081846-670083180);gene:TraesCS5A02G504400(670103280-670104866);gene:TraesCS5A02G504500(670250208-670250630);gene:TraesCS5A02G504600(670251004-670251486);gene:TraesCS5A02G504700(670251758-670254539);gene:TraesCS5A02G504800(670268080-670272427);gene:TraesCS5A02G504900(670344832-670346541);gene:TraesCS5A02G505000(670406887-670414323);gene:TraesCS5A02G505100(670424992-670426149);gene:TraesCS5A02G505200(670500407-670502423);gene:TraesCS5A02G505300(670621595-670625697);gene:TraesCS5A02G505400(670626952-670631277);gene:TraesCS5A02G505500(670818817-670823201);gene:TraesCS5A02G505600(670826753-670828594);gene:TraesCS5A02G505700(671158418-671162163);gene:TraesCS5A02G505800(671162370-671163969);gene:TraesCS5A02G505900(671175109-671176326);gene:TraesCS5A02G506000(671177624-671180109);gene:TraesCS5A02G506100(671183493-671185701);gene:TraesCS5A02G506200(671198228-671199055);gene:TraesCS5A02G506300(671201984-671202424);gene:TraesCS5A02G506500(671390845-671393558);gene:TraesCS5A02G506600(671442711-671447075);gene:TraesCS5A02G506900(671551271-671552788);gene:TraesCS5A02G507000(671622780-671624544);gene:TraesCS5A02G507100(671751880-671753617);gene:TraesCS5A02G507200(671819913-671821622);gene:TraesCS5A02G507400(671911200-671912692);gene:TraesCS5A02G507500(671912723-671914646);gene:TraesCS5A02G507600(671915822-671949799);gene:TraesCS5A02G507700(671976951-671978784);gene:TraesCS5A02G507800(672313811-672318825);gene:TraesCS5A02G507900(672331419-672335003);gene:TraesCS5A02G508000(672339390-672343584);gene:TraesCS5A02G508100(672509020-672510132);gene:TraesCS5A02G508200(672567511-672576507);gene:TraesCS5A02G508300(672813622-672816258);gene:TraesCS5A02G508400(672820034-672828017);gene:TraesCS5A02G508500(672835753-672841738);gene:TraesCS5A02G508600(673089350-673090118);gene:TraesCS5A02G508700(673184933-673190078);gene:TraesCS5A02G508800(673234555-673237855);gene:TraesCS5A02G508900(673238120-673239890);gene:TraesCS5A02G509000(673300750-673302098);gene:TraesCS5A02G509100(673369644-673371663);gene:TraesCS5A02G509200(673402816-673405436);gene:TraesCS5A02G509400(673553338-673559631);gene:TraesCS5A02G509600(673678621-673693725);gene:TraesCS5A02G509700(673699985-673708571);gene:TraesCS5A02G509800(673708639-673714276);gene:TraesCS5A02G509900(673714931-673720683);gene:TraesCS5A02G510000(673772873-673773925);gene:TraesCS5A02G510100(673775261-673779102);gene:TraesCS5A02G510200(673784734-673791407);gene:TraesCS5A02G510300(673835853-673839645);gene:TraesCS5A02G510400(673932484-673935983);gene:TraesCS5A02G510500(674115160-674124380);gene:TraesCS5A02G510600(674154155-674160345);gene:TraesCS5A02G510700(674222521-674223783);gene:TraesCS5A02G510800(674330684-674331110);gene:TraesCS5A02G510900(674371406-674372929);gene:TraesCS5A02G511000(674543628-674545309);gene:TraesCS5A02G511100(674576054-674578155);gene:TraesCS5A02G511200(674851853-674853088);gene:TraesCS5A02G511300(674893234-674893779);gene:TraesCS5A02G511400(674937224-674938445);gene:TraesCS5A02G511500(675318595-675319709);gene:TraesCS5A02G511600(675487279-675490104);gene:TraesCS5A02G511700(675629811-675631755);gene:TraesCS5A02G511800(675670385-675672105);gene:TraesCS5A02G511900(675780859-675782634);gene:TraesCS5A02G512000(675955885-675957313);gene:TraesCS5A02G512100(675957554-675960737);gene:TraesCS5A02G512200(675965925-675969024);gene:TraesCS5A02G512300(676317806-676321653);gene:TraesCS5A02G512400(676590681-676593772);gene:TraesCS5A02G512500(676595767-676601961);gene:TraesCS5A02G512600(676814303-676814572);gene:TraesCS5A02G512700(676886747-676888144);gene:TraesCS5A02G512800(676889751-676894261);gene:TraesCS5A02G513000(676949097-676951841);gene:TraesCS5A02G513100(676960486-676961970);gene:TraesCS5A02G513200(676965602-676968810);gene:TraesCS5A02G513300(677129791-677131806);gene:TraesCS5A02G513400(677135409-677140491);gene:TraesCS5A02G513500(677159593-677161004);gene:TraesCS5A02G513600(677160384-677163913);gene:TraesCS5A02G513700(677484482-677486050);gene:TraesCS5A02G513800(677672165-677674165);gene:TraesCS5A02G513900(677836530-677837735);gene:TraesCS5A02G514000(677839823-677846808);gene:TraesCS5A02G514100(677914997-677916125);gene:TraesCS5A02G514200(677945425-677951488);gene:TraesCS5A02G514300(677953179-677957950);gene:TraesCS5A02G514400(678081821-678084888);gene:TraesCS5A02G514500(678082157-678084778);gene:TraesCS5A02G514600(678179882-678181561);gene:TraesCS5A02G514700(678201685-678206636);gene:TraesCS5A02G514800(678228784-678231733);gene:TraesCS5A02G514900(678264299-678268267);gene:TraesCS5A02G515000(678268640-678273811);gene:TraesCS5A02G515100(678572566-678574745);gene:TraesCS5A02G515200(678581921-678584052);gene:TraesCS5A02G515300(678623663-678624509);gene:TraesCS5A02G515400(678625001-678627740);gene:TraesCS5A02G515500(678931797-678944519);gene:TraesCS5A02G515600(679134296-679138447);gene:TraesCS5A02G515700(679147026-679149263);gene:TraesCS5A02G515800(679374004-679376596);gene:TraesCS5A02G515900(679489457-679495474);gene:TraesCS5A02G516000(679655516-679667091);gene:TraesCS5A02G516100(679666572-679668019);gene:TraesCS5A02G516200(679722095-679723562);gene:TraesCS5A02G516300(679738365-679742793);gene:TraesCS5A02G516400(679754908-679759070);gene:TraesCS5A02G516500(679778301-679780102);gene:TraesCS5A02G516600(679873789-679875709);gene:TraesCS5A02G516700(680105615-680106142);gene:TraesCS5A02G516800(680113473-680118803);gene:TraesCS5A02G516900(680196987-680198388);gene:TraesCS5A02G517000(680208687-680213132);gene:TraesCS5A02G517100(680217223-680217684);gene:TraesCS5A02G517200(680233767-680235868);gene:TraesCS5A02G517300(680273619-680274206);gene:TraesCS5A02G517400(680281132-680281566);gene:TraesCS5A02G517500(680315961-680322990);gene:TraesCS5A02G517600(680325613-680326115);gene:TraesCS5A02G517700(680497924-680501638);gene:TraesCS5A02G517800(680502205-680502447);gene:TraesCS5A02G517900(680502679-680504814);gene:TraesCS5A02G518000(680509172-680512102);gene:TraesCS5A02G518100(680531916-680532958);gene:TraesCS5A02G518200(680579956-680580945);gene:TraesCS5A02G518300(680618206-680620126);gene:TraesCS5A02G518400(680659809-680661889);gene:TraesCS5A02G518500(680695394-680696809);gene:TraesCS5A02G518600(680708649-680710440);gene:TraesCS5A02G518700(680740658-680743928);gene:TraesCS5A02G518800(680744776-680745393);gene:TraesCS5A02G518900(680749031-680750581);gene:TraesCS5A02G519000(680753615-680754910);gene:TraesCS5A02G519100(680763191-680764307);gene:TraesCS5A02G519200(680832594-680835188);gene:TraesCS5A02G519300(680840973-680845421);gene:TraesCS5A02G519400(680866290-680869121);gene:TraesCS5A02G519500(680917797-680918380);gene:TraesCS5A02G519600(680921288-680924818);gene:TraesCS5A02G519700(680927490-680927702);gene:TraesCS5A02G519800(680975939-680976427);gene:TraesCS5A02G519900(680978734-680979538);gene:TraesCS5A02G520000(680981149-680986518);gene:TraesCS5A02G520100(680985242-680986504);gene:TraesCS5A02G520200(681001943-681004467);gene:TraesCS5A02G520300(681005586-681010469);gene:TraesCS5A02G520400(681135523-681137572);gene:TraesCS5A02G520500(681202937-681208182);gene:TraesCS5A02G520600(681257536-681294883);gene:TraesCS5A02G520700(681384408-681387330);gene:TraesCS5A02G520800(681457695-681458588);gene:TraesCS5A02G520900(681462913-681466878);gene:TraesCS5A02G521000(681486598-681488172);gene:TraesCS5A02G521100(681747388-681747630);gene:TraesCS5A02G521200(681897193-681900073);gene:TraesCS5A02G521300(681898923-681899518);gene:TraesCS5A02G521400(682617294-682617626);gene:TraesCS5A02G521500(682709766-682713124);gene:TraesCS5A02G521600(682896116-682904743);gene:TraesCS5A02G521700(682927110-682932076);gene:TraesCS5A02G521800(682932724-682935442);gene:TraesCS5A02G521900(683125568-683125942);gene:TraesCS5A02G522000(683231547-683233699);gene:TraesCS5A02G522100(683338177-683344262);gene:TraesCS5A02G522200(683349080-683352138);gene:TraesCS5A02G522300(683350382-683354381);gene:TraesCS5A02G522400(683374603-683375934);gene:TraesCS5A02G522500(683381147-683383846);gene:TraesCS5A02G522600(683630453-683633432);gene:TraesCS5A02G522700(683631000-683631595);gene:TraesCS5A02G522800(683944674-683946105);gene:TraesCS5A02G522900(684197293-684198940);gene:TraesCS5A02G523000(684322650-684323300);gene:TraesCS5A02G523100(684324117-684324260);gene:TraesCS5A02G523200(684324365-684324481);gene:TraesCS5A02G523300(684324504-684324622);gene:TraesCS5A02G523400(684324633-684324872);gene:TraesCS5A02G523500(684646615-684649638);gene:TraesCS5A02G523600(684651967-684655974);gene:TraesCS5A02G523700(684665984-684666517);gene:TraesCS5A02G523800(684687274-684689922);gene:TraesCS5A02G523900(684689780-684692819);gene:TraesCS5A02G524000(684697401-684698332);gene:TraesCS5A02G524100(684703829-684704820);gene:TraesCS5A02G524200(684938839-684939836);gene:TraesCS5A02G524300(684941126-684943988);gene:TraesCS5A02G524400(685004226-685006607);gene:TraesCS5A02G524500(685012582-685014279);gene:TraesCS5A02G524700(685432302-685442014);gene:TraesCS5A02G524800(685534063-685537016);gene:TraesCS5A02G524900(685537131-685539752);gene:TraesCS5A02G525000(685542877-685547555);gene:TraesCS5A02G525100(685580727-685581598);gene:TraesCS5A02G525200(685736810-685739973);gene:TraesCS5A02G525300(685790993-685794738);gene:TraesCS5A02G525400(685865747-685868883);gene:TraesCS5A02G525500(685869126-685870602);gene:TraesCS5A02G525600(685875882-685876097);gene:TraesCS5A02G525700(685960747-685963724);gene:TraesCS5A02G525800(685987935-685988213);gene:TraesCS5A02G525900(685988481-685994823);gene:TraesCS5A02G526000(685994982-685997763);gene:TraesCS5A02G526100(686506139-686506504);gene:TraesCS5A02G526200(687148842-687152675);gene:TraesCS5A02G526300(687266932-687271402);gene:TraesCS5A02G526500(687275788-687281990);gene:TraesCS5A02G526600(687345592-687348260);gene:TraesCS5A02G526700(687478718-687479559);gene:TraesCS5A02G526800(687646213-687646681);gene:TraesCS5A02G526900(687655022-687656737);gene:TraesCS5A02G527000(687679293-687684722);gene:TraesCS5A02G527100(687690947-687694872);gene:TraesCS5A02G527300(687873448-687875211);gene:TraesCS5A02G527400(687935764-687937482);gene:TraesCS5A02G527500(688006790-688008752);gene:TraesCS5A02G527600(688137629-688142671);gene:TraesCS5A02G527700(688144112-688145466);gene:TraesCS5A02G527800(688242264-688244537);gene:TraesCS5A02G527900(688283123-688284736);gene:TraesCS5A02G528000(688292625-688295351);gene:TraesCS5A02G528100(688297677-688302598);gene:TraesCS5A02G528200(688317745-688322842);gene:TraesCS5A02G528400(688662668-688666371);gene:TraesCS5A02G528500(688665150-688666103);gene:TraesCS5A02G528600(688671269-688672422);gene:TraesCS5A02G528700(688698931-688704184);gene:TraesCS5A02G528800(688715225-688716835);gene:TraesCS5A02G528900(688720935-688721327);gene:TraesCS5A02G529000(688734497-688736224);gene:TraesCS5A02G529100(688761512-688766645);gene:TraesCS5A02G529200(688782883-688785747);gene:TraesCS5A02G529300(688830909-688832077);gene:TraesCS5A02G529400(688840283-688841089);gene:TraesCS5A02G529500(688859604-688863043);gene:TraesCS5A02G529600(688935963-688938830);gene:TraesCS5A02G529700(688944988-688953005);gene:TraesCS5A02G529800(688962718-688965250);gene:TraesCS5A02G529900(688973484-688976168);gene:TraesCS5A02G530000(688983910-688988802);gene:TraesCS5A02G530100(688989491-688990654);
QYr.cbl-5B.1	24092385	42933940	124	gene:TraesCS5B02G024900(23875860-23876485);gene:TraesCS5B02G025000(23885649-23891503);gene:TraesCS5B02G025100(24008309-24014574);gene:TraesCS5B02G025200(24097072-24100994);gene:TraesCS5B02G025300(24113073-24116626);gene:TraesCS5B02G025400(24143016-24144258);gene:TraesCS5B02G025500(24145063-24147543);gene:TraesCS5B02G025600(24313738-24316825);gene:TraesCS5B02G025700(24330927-24334080);gene:TraesCS5B02G025800(24374282-24377017);gene:TraesCS5B02G025900(24418260-24419063);gene:TraesCS5B02G026000(24665573-24677245);gene:TraesCS5B02G026100(24772860-24776247);gene:TraesCS5B02G026200(24917148-24924815);gene:TraesCS5B02G026300(25061806-25062922);gene:TraesCS5B02G026400(25267210-25272133);gene:TraesCS5B02G026500(25327916-25335936);gene:TraesCS5B02G026600(25662226-25667637);gene:TraesCS5B02G026700(25667853-25668646);gene:TraesCS5B02G026800(25993146-25995851);gene:TraesCS5B02G026900(26005867-26008911);gene:TraesCS5B02G027000(26058398-26058946);gene:TraesCS5B02G027100(26304334-26308052);gene:TraesCS5B02G027200(26321238-26325102);gene:TraesCS5B02G027300(26445358-26447080);gene:TraesCS5B02G027400(26609551-26609994);gene:TraesCS5B02G027700(26872939-26879859);gene:TraesCS5B02G027800(26915154-26916425);gene:TraesCS5B02G027900(26947959-26950509);gene:TraesCS5B02G028000(26950814-26952377);gene:TraesCS5B02G028100(27133924-27136296);gene:TraesCS5B02G028200(27294672-27299651);gene:TraesCS5B02G028300(27459704-27461856);gene:TraesCS5B02G028400(27486367-27487458);gene:TraesCS5B02G028500(27506083-27510419);gene:TraesCS5B02G028600(27519596-27519979);gene:TraesCS5B02G028700(27803375-27807305);gene:TraesCS5B02G028800(27812873-27814136);gene:TraesCS5B02G028900(27816063-27818500);gene:TraesCS5B02G029000(27820673-27826600);gene:TraesCS5B02G029100(27830119-27840027);gene:TraesCS5B02G029200(28225562-28226197);gene:TraesCS5B02G029300(29337289-29339976);gene:TraesCS5B02G029400(29337626-29339329);gene:TraesCS5B02G029500(29425108-29425743);gene:TraesCS5B02G029600(30865367-30866170);gene:TraesCS5B02G029700(31113880-31118169);gene:TraesCS5B02G029800(31138583-31143867);gene:TraesCS5B02G029900(32417203-32420184);gene:TraesCS5B02G030000(32639877-32642794);gene:TraesCS5B02G030100(33258840-33271570);gene:TraesCS5B02G030200(33532731-33535877);gene:TraesCS5B02G030300(33555852-33557509);gene:TraesCS5B02G030400(33625527-33628992);gene:TraesCS5B02G030500(33756291-33757084);gene:TraesCS5B02G030600(33999361-34000676);gene:TraesCS5B02G030700(34005897-34009787);gene:TraesCS5B02G030800(34038631-34042351);gene:TraesCS5B02G030900(34067068-34067554);gene:TraesCS5B02G031000(34142414-34142773);gene:TraesCS5B02G031100(34146964-34147218);gene:TraesCS5B02G031200(34249583-34253980);gene:TraesCS5B02G031400(34491388-34491675);gene:TraesCS5B02G031600(34717367-34722525);gene:TraesCS5B02G031700(34765185-34768386);gene:TraesCS5B02G031800(35152689-35158670);gene:TraesCS5B02G031900(35180230-35182354);gene:TraesCS5B02G032000(35188411-35189313);gene:TraesCS5B02G032100(35439065-35439328);gene:TraesCS5B02G032200(35528934-35531300);gene:TraesCS5B02G032300(35532648-35533178);gene:TraesCS5B02G032400(35545726-35548947);gene:TraesCS5B02G032500(35574833-35576283);gene:TraesCS5B02G032600(35576314-35579302);gene:TraesCS5B02G032700(35975749-35980630);gene:TraesCS5B02G032800(36072781-36074994);gene:TraesCS5B02G032900(36217501-36221685);gene:TraesCS5B02G033000(36236719-36241189);gene:TraesCS5B02G033100(36398074-36399144);gene:TraesCS5B02G033200(36451591-36452226);gene:TraesCS5B02G033300(36602296-36602520);gene:TraesCS5B02G033400(36694047-36696408);gene:TraesCS5B02G033500(36720490-36722768);gene:TraesCS5B02G033600(36722963-36725139);gene:TraesCS5B02G033700(36733532-36736021);gene:TraesCS5B02G033800(36766612-36767664);gene:TraesCS5B02G033807(36765868-36766350);gene:TraesCS5B02G033900(36774844-36776526);gene:TraesCS5B02G034100(36891285-36892098);gene:TraesCS5B02G034200(37055089-37061277);gene:TraesCS5B02G034400(37371165-37376021);gene:TraesCS5B02G034500(37410333-37411921);gene:TraesCS5B02G034600(37481872-37483238);gene:TraesCS5B02G034700(37656906-37658444);gene:TraesCS5B02G034800(37813494-37817103);gene:TraesCS5B02G034900(38013783-38014914);gene:TraesCS5B02G034935(38049575-38051330);gene:TraesCS5B02G035000(38157666-38160207);gene:TraesCS5B02G035100(38162178-38164735);gene:TraesCS5B02G035200(38166442-38168625);gene:TraesCS5B02G035300(38177500-38182960);gene:TraesCS5B02G035400(38340936-38342437);gene:TraesCS5B02G035500(38354903-38356834);gene:TraesCS5B02G035600(38516149-38519971);gene:TraesCS5B02G035700(38590612-38591465);gene:TraesCS5B02G035800(38610574-38611683);gene:TraesCS5B02G035900(38635069-38636361);gene:TraesCS5B02G036000(39516373-39517100);gene:TraesCS5B02G036100(39543309-39544364);gene:TraesCS5B02G036200(39740833-39742192);gene:TraesCS5B02G036300(40458466-40459511);gene:TraesCS5B02G036400(40557506-40557958);gene:TraesCS5B02G036500(40775557-40776663);gene:TraesCS5B02G036600(40784777-40789975);gene:TraesCS5B02G036700(40980878-40982571);gene:TraesCS5B02G036800(41093348-41097077);gene:TraesCS5B02G036900(41106331-41109973);gene:TraesCS5B02G036995(41254997-41266374);gene:TraesCS5B02G037000(41271192-41271995);gene:TraesCS5B02G037100(41272205-41275326);gene:TraesCS5B02G037200(41394406-41395031);gene:TraesCS5B02G037300(41414574-41417265);gene:TraesCS5B02G037400(41816477-41819031);gene:TraesCS5B02G037500(41827752-41833911);
QYr.cbl-5B.2	47237151	87881423	300	gene:TraesCS5B02G042000(46151812-46152867);gene:TraesCS5B02G042100(46746201-46746584);gene:TraesCS5B02G042200(46746589-46747257);gene:TraesCS5B02G042300(46767348-46768403);gene:TraesCS5B02G042400(47108709-47118802);gene:TraesCS5B02G042500(47121742-47124202);gene:TraesCS5B02G042600(47327498-47327893);gene:TraesCS5B02G042700(47568177-47569532);gene:TraesCS5B02G042800(47575143-47580868);gene:TraesCS5B02G042900(47584253-47588087);gene:TraesCS5B02G043000(47589242-47593579);gene:TraesCS5B02G043100(47727186-47730952);gene:TraesCS5B02G043200(48146266-48147705);gene:TraesCS5B02G043300(48311632-48323584);gene:TraesCS5B02G043400(48417073-48421354);gene:TraesCS5B02G043500(48447494-48447628);gene:TraesCS5B02G043600(48724448-48727446);gene:TraesCS5B02G043700(48859176-48861161);gene:TraesCS5B02G043800(48870730-48874375);gene:TraesCS5B02G043900(48928734-48931457);gene:TraesCS5B02G044000(48978304-48981105);gene:TraesCS5B02G044100(49312998-49313736);gene:TraesCS5B02G044200(49509960-49511309);gene:TraesCS5B02G044300(49558106-49570174);gene:TraesCS5B02G044400(49882756-49883699);gene:TraesCS5B02G044500(49884821-49890254);gene:TraesCS5B02G044600(50226539-50229738);gene:TraesCS5B02G044700(50275048-50275716);gene:TraesCS5B02G044800(50277104-50279977);gene:TraesCS5B02G044900(50468600-50470918);gene:TraesCS5B02G045000(50497931-50498482);gene:TraesCS5B02G045100(50507300-50507680);gene:TraesCS5B02G045200(50510746-50517277);gene:TraesCS5B02G045300(50529990-50532615);gene:TraesCS5B02G045400(50643421-50645232);gene:TraesCS5B02G045500(50653744-50654091);gene:TraesCS5B02G045600(50931413-50933135);gene:TraesCS5B02G045700(50937056-50939948);gene:TraesCS5B02G045800(51059975-51062385);gene:TraesCS5B02G045900(51157817-51160947);gene:TraesCS5B02G046000(51633810-51637435);gene:TraesCS5B02G046100(51789116-51792568);gene:TraesCS5B02G046200(51825243-51828719);gene:TraesCS5B02G046300(51831361-51838743);gene:TraesCS5B02G046400(51856571-51865748);gene:TraesCS5B02G046500(51968531-51970645);gene:TraesCS5B02G046600(51974546-51975730);gene:TraesCS5B02G046700(52004528-52008676);gene:TraesCS5B02G046800(52317367-52318139);gene:TraesCS5B02G046900(52647022-52649940);gene:TraesCS5B02G047000(52914976-52917863);gene:TraesCS5B02G047100(53019268-53024539);gene:TraesCS5B02G047200(53246526-53252633);gene:TraesCS5B02G047300(53254768-53257920);gene:TraesCS5B02G047400(53526964-53528871);gene:TraesCS5B02G047500(53538071-53540473);gene:TraesCS5B02G047600(53547126-53553384);gene:TraesCS5B02G047800(53736439-53737146);gene:TraesCS5B02G047900(53737501-53738115);gene:TraesCS5B02G048000(53792849-53798038);gene:TraesCS5B02G048200(54385968-54390788);gene:TraesCS5B02G048300(54508704-54509015);gene:TraesCS5B02G048400(54549414-54550460);gene:TraesCS5B02G048500(54702253-54703409);gene:TraesCS5B02G048600(54710225-54710871);gene:TraesCS5B02G048700(54712838-54716915);gene:TraesCS5B02G048800(54822937-54824802);gene:TraesCS5B02G048900(54831037-54831894);gene:TraesCS5B02G049000(54850250-54850510);gene:TraesCS5B02G049100(54860275-54860586);gene:TraesCS5B02G049200(55028414-55029079);gene:TraesCS5B02G049300(55040145-55042453);gene:TraesCS5B02G049400(55091864-55098499);gene:TraesCS5B02G049500(55179083-55185295);gene:TraesCS5B02G049600(55264641-55268337);gene:TraesCS5B02G049700(55268889-55273964);gene:TraesCS5B02G049800(55307942-55311836);gene:TraesCS5B02G049900(55343656-55344123);gene:TraesCS5B02G050000(55364409-55365725);gene:TraesCS5B02G050100(55366418-55366750);gene:TraesCS5B02G050200(55370384-55374713);gene:TraesCS5B02G050300(55375546-55376123);gene:TraesCS5B02G050400(55421854-55422934);gene:TraesCS5B02G050600(55501010-55503007);gene:TraesCS5B02G050700(55503819-55506291);gene:TraesCS5B02G050800(55508181-55509060);gene:TraesCS5B02G050900(55533906-55534323);gene:TraesCS5B02G051000(55545582-55546334);gene:TraesCS5B02G051100(55547510-55547835);gene:TraesCS5B02G051200(55549231-55552088);gene:TraesCS5B02G051300(55620759-55626989);gene:TraesCS5B02G051500(56334906-56336621);gene:TraesCS5B02G051600(56337221-56337511);gene:TraesCS5B02G051700(56361596-56362030);gene:TraesCS5B02G051900(56562812-56575104);gene:TraesCS5B02G052000(56979146-56981064);gene:TraesCS5B02G052100(57433696-57437858);gene:TraesCS5B02G052200(57490866-57492148);gene:TraesCS5B02G052300(57492615-57494669);gene:TraesCS5B02G052400(57497598-57498701);gene:TraesCS5B02G052500(57507729-57509654);gene:TraesCS5B02G052600(57513403-57513666);gene:TraesCS5B02G052700(57513927-57515468);gene:TraesCS5B02G052800(57516132-57516305);gene:TraesCS5B02G052900(57684395-57685917);gene:TraesCS5B02G053000(57698817-57704468);gene:TraesCS5B02G053100(57961736-57968299);gene:TraesCS5B02G053200(57979928-57983127);gene:TraesCS5B02G053300(58190167-58192959);gene:TraesCS5B02G053400(58395284-58398319);gene:TraesCS5B02G053500(58563721-58570892);gene:TraesCS5B02G053600(58756834-58757946);gene:TraesCS5B02G053700(58886022-58888729);gene:TraesCS5B02G053800(58891249-58894696);gene:TraesCS5B02G053900(58895657-58898670);gene:TraesCS5B02G054000(59156511-59160220);gene:TraesCS5B02G054100(59161209-59163166);gene:TraesCS5B02G054200(59165228-59170277);gene:TraesCS5B02G054300(59174797-59180969);gene:TraesCS5B02G054400(59645667-59647455);gene:TraesCS5B02G054600(59791457-59792519);gene:TraesCS5B02G054700(59906340-59911766);gene:TraesCS5B02G054800(59926012-59928225);gene:TraesCS5B02G054900(60789281-60789709);gene:TraesCS5B02G055000(60790319-60797688);gene:TraesCS5B02G055100(60823190-60826692);gene:TraesCS5B02G055200(60875300-60876135);gene:TraesCS5B02G055300(60877439-60880320);gene:TraesCS5B02G055400(60892003-60898635);gene:TraesCS5B02G055500(60903796-60904754);gene:TraesCS5B02G055600(61368273-61384666);gene:TraesCS5B02G055700(61389768-61392158);gene:TraesCS5B02G055900(62023691-62026164);gene:TraesCS5B02G056000(62027233-62029396);gene:TraesCS5B02G056100(62029986-62033552);gene:TraesCS5B02G056200(62150399-62152204);gene:TraesCS5B02G056300(62939015-62948430);gene:TraesCS5B02G056400(62943191-62952303);gene:TraesCS5B02G056500(62978211-62978955);gene:TraesCS5B02G056600(63253192-63253893);gene:TraesCS5B02G056700(63260008-63261528);gene:TraesCS5B02G056800(63263977-63265599);gene:TraesCS5B02G056900(63266612-63269090);gene:TraesCS5B02G057000(63270332-63274505);gene:TraesCS5B02G057200(63289647-63298067);gene:TraesCS5B02G057205(63285171-63288559);gene:TraesCS5B02G057300(63362127-63378611);gene:TraesCS5B02G057400(63458785-63470213);gene:TraesCS5B02G057500(63475461-63492920);gene:TraesCS5B02G057600(63533085-63535259);gene:TraesCS5B02G057700(63542988-63545398);gene:TraesCS5B02G057800(63546854-63549458);gene:TraesCS5B02G057900(63631799-63635280);gene:TraesCS5B02G058100(63844216-63846144);gene:TraesCS5B02G058200(63850274-63851024);gene:TraesCS5B02G058300(64253267-64257777);gene:TraesCS5B02G058400(64258039-64263103);gene:TraesCS5B02G058500(64264697-64267855);gene:TraesCS5B02G058600(64294431-64294694);gene:TraesCS5B02G058700(64372746-64373159);gene:TraesCS5B02G058800(64418744-64420036);gene:TraesCS5B02G058900(64626693-64632252);gene:TraesCS5B02G059000(64731218-64744679);gene:TraesCS5B02G059100(65185685-65189870);gene:TraesCS5B02G059200(65239386-65243879);gene:TraesCS5B02G059300(65277989-65279643);gene:TraesCS5B02G059400(65524924-65526366);gene:TraesCS5B02G059500(65586637-65588340);gene:TraesCS5B02G059600(65771709-65773282);gene:TraesCS5B02G059700(65774303-65774956);gene:TraesCS5B02G059800(65964137-65965511);gene:TraesCS5B02G059900(66053051-66053557);gene:TraesCS5B02G060000(67026522-67027351);gene:TraesCS5B02G060100(67034646-67039263);gene:TraesCS5B02G060200(67331835-67333956);gene:TraesCS5B02G060300(67490907-67493335);gene:TraesCS5B02G060400(67536666-67541319);gene:TraesCS5B02G060500(67959409-67962405);gene:TraesCS5B02G060600(68048194-68048955);gene:TraesCS5B02G060700(68049281-68049898);gene:TraesCS5B02G060800(68186013-68188919);gene:TraesCS5B02G061000(68355496-68359866);gene:TraesCS5B02G061100(68371253-68371723);gene:TraesCS5B02G061200(68377385-68380049);gene:TraesCS5B02G061300(68420998-68421249);gene:TraesCS5B02G061400(68843885-68846621);gene:TraesCS5B02G061500(68898077-68926271);gene:TraesCS5B02G061600(68926295-68930490);gene:TraesCS5B02G061700(69129401-69140635);gene:TraesCS5B02G061800(69278193-69282515);gene:TraesCS5B02G061900(69546798-69552385);gene:TraesCS5B02G062000(69554032-69563140);gene:TraesCS5B02G062100(69643783-69651235);gene:TraesCS5B02G062200(69855996-69859508);gene:TraesCS5B02G062300(69861189-69863897);gene:TraesCS5B02G062400(70090784-70098944);gene:TraesCS5B02G062500(70265427-70271818);gene:TraesCS5B02G062600(70355899-70361775);gene:TraesCS5B02G062700(70393842-70401882);gene:TraesCS5B02G062800(70438862-70442696);gene:TraesCS5B02G062900(70560031-70566013);gene:TraesCS5B02G063000(70791323-70798703);gene:TraesCS5B02G063100(70804894-70805981);gene:TraesCS5B02G063200(70902579-70903470);gene:TraesCS5B02G063300(70908800-70913796);gene:TraesCS5B02G063400(70914510-70915934);gene:TraesCS5B02G063500(71343857-71350060);gene:TraesCS5B02G063600(71514389-71521162);gene:TraesCS5B02G063700(71622833-71640463);gene:TraesCS5B02G063900(71673483-71674310);gene:TraesCS5B02G064000(72007163-72010325);gene:TraesCS5B02G064100(72015770-72019543);gene:TraesCS5B02G064200(72082361-72083685);gene:TraesCS5B02G064300(72086029-72087303);gene:TraesCS5B02G064400(72097141-72099708);gene:TraesCS5B02G064500(72099739-72104647);gene:TraesCS5B02G064600(72107763-72110967);gene:TraesCS5B02G064700(72252895-72253479);gene:TraesCS5B02G064800(72253528-72256911);gene:TraesCS5B02G064900(72258282-72258761);gene:TraesCS5B02G065000(72628997-72630943);gene:TraesCS5B02G065100(72821181-72821381);gene:TraesCS5B02G065200(73347495-73349202);gene:TraesCS5B02G065400(73468398-73478207);gene:TraesCS5B02G065500(73526443-73527083);gene:TraesCS5B02G065600(73828030-73833637);gene:TraesCS5B02G065700(73989078-73993193);gene:TraesCS5B02G065800(74139396-74140490);gene:TraesCS5B02G065900(74141484-74142991);gene:TraesCS5B02G066000(74146143-74147278);gene:TraesCS5B02G066100(74306417-74307183);gene:TraesCS5B02G066200(74307786-74308590);gene:TraesCS5B02G066300(74508631-74509125);gene:TraesCS5B02G066400(74633111-74636194);gene:TraesCS5B02G066500(74639048-74640484);gene:TraesCS5B02G066600(74659823-74670378);gene:TraesCS5B02G066700(74682657-74686979);gene:TraesCS5B02G066800(74987888-74994939);gene:TraesCS5B02G066900(74995120-75000386);gene:TraesCS5B02G067000(75032855-75034067);gene:TraesCS5B02G067100(75206511-75210750);gene:TraesCS5B02G067200(75211796-75218042);gene:TraesCS5B02G067300(75250634-75251589);gene:TraesCS5B02G067400(75331174-75332446);gene:TraesCS5B02G067500(75337331-75338586);gene:TraesCS5B02G067600(75742119-75743390);gene:TraesCS5B02G067700(75810991-75811887);gene:TraesCS5B02G067800(75902340-75907985);gene:TraesCS5B02G067900(76430949-76431496);gene:TraesCS5B02G068000(77582573-77588165);gene:TraesCS5B02G068100(77669446-77671214);gene:TraesCS5B02G068200(77708817-77709083);gene:TraesCS5B02G068300(77714656-77720557);gene:TraesCS5B02G068400(77846280-77848835);gene:TraesCS5B02G068500(77924130-77925727);gene:TraesCS5B02G068600(78219519-78221437);gene:TraesCS5B02G068700(78419948-78423644);gene:TraesCS5B02G068900(78705668-78707289);gene:TraesCS5B02G069000(78707641-78712955);gene:TraesCS5B02G069100(78717846-78736192);gene:TraesCS5B02G069200(78961249-78967066);gene:TraesCS5B02G069300(79081294-79082277);gene:TraesCS5B02G069400(79346471-79348805);gene:TraesCS5B02G069500(79422303-79423862);gene:TraesCS5B02G069600(79560840-79562717);gene:TraesCS5B02G069700(79766085-79767831);gene:TraesCS5B02G069800(79802213-79803397);gene:TraesCS5B02G069900(79804391-79808697);gene:TraesCS5B02G070000(79812519-79815413);gene:TraesCS5B02G070100(80272759-80273091);gene:TraesCS5B02G070200(81188693-81193635);gene:TraesCS5B02G070300(81194300-81194578);gene:TraesCS5B02G070400(81396777-81397715);gene:TraesCS5B02G070500(81479916-81484447);gene:TraesCS5B02G070600(81798476-81802314);gene:TraesCS5B02G070700(81807277-81811123);gene:TraesCS5B02G070800(81903098-81903646);gene:TraesCS5B02G070900(82212499-82213539);gene:TraesCS5B02G071000(82236336-82241618);gene:TraesCS5B02G071100(82247270-82249717);gene:TraesCS5B02G071200(82443111-82445487);gene:TraesCS5B02G071300(82454406-82462758);gene:TraesCS5B02G071400(82464139-82469248);gene:TraesCS5B02G071500(82472376-82477663);gene:TraesCS5B02G071600(82898693-82906692);gene:TraesCS5B02G071700(83580759-83581284);gene:TraesCS5B02G071800(83611994-83612410);gene:TraesCS5B02G071900(83618884-83621170);gene:TraesCS5B02G072000(83670753-83677744);gene:TraesCS5B02G072100(83785074-83793761);gene:TraesCS5B02G072200(83905409-83905897);gene:TraesCS5B02G072300(84626449-84628344);gene:TraesCS5B02G072400(84656727-84658017);gene:TraesCS5B02G072500(84662349-84666314);gene:TraesCS5B02G072600(84924931-84926705);gene:TraesCS5B02G072700(85117279-85119104);gene:TraesCS5B02G072800(85179378-85181264);gene:TraesCS5B02G072900(85910376-85915829);gene:TraesCS5B02G073000(86255344-86259246);gene:TraesCS5B02G073100(86545255-86550300);
QYr.cbl-5B.3	94026895	284673738	817	gene:TraesCS5B02G076900(92659396-92671341);gene:TraesCS5B02G077000(92698329-92699596);gene:TraesCS5B02G077100(93207085-93207372);gene:TraesCS5B02G077200(93207806-93210899);gene:TraesCS5B02G077300(93211246-93212656);gene:TraesCS5B02G077400(93218161-93227257);gene:TraesCS5B02G077500(93457378-93468512);gene:TraesCS5B02G077600(93675620-93678559);gene:TraesCS5B02G077700(93827769-93830007);gene:TraesCS5B02G077800(94039981-94044106);gene:TraesCS5B02G077900(94048295-94050151);gene:TraesCS5B02G078100(94092719-94093697);gene:TraesCS5B02G078200(94098713-94100994);gene:TraesCS5B02G078300(94120726-94126261);gene:TraesCS5B02G078400(94258854-94261879);gene:TraesCS5B02G078500(94385570-94389035);gene:TraesCS5B02G078600(94675658-94678592);gene:TraesCS5B02G078700(95019296-95023561);gene:TraesCS5B02G078800(95512223-95516934);gene:TraesCS5B02G078900(96018510-96019952);gene:TraesCS5B02G079000(96138274-96140058);gene:TraesCS5B02G079100(96488794-96490356);gene:TraesCS5B02G079200(96554619-96559142);gene:TraesCS5B02G079300(96755686-96758071);gene:TraesCS5B02G079400(96763977-96766580);gene:TraesCS5B02G079500(96850479-96852132);gene:TraesCS5B02G079600(96884211-96885458);gene:TraesCS5B02G079700(96906110-96907465);gene:TraesCS5B02G079800(97459242-97467611);gene:TraesCS5B02G079900(97491516-97517913);gene:TraesCS5B02G080000(98024990-98025810);gene:TraesCS5B02G080100(98510909-98514455);gene:TraesCS5B02G080200(98518976-98520499);gene:TraesCS5B02G080300(98659693-98664545);gene:TraesCS5B02G080400(98664967-98668888);gene:TraesCS5B02G080500(98835067-98843299);gene:TraesCS5B02G080600(98844690-98845103);gene:TraesCS5B02G080700(98845226-98846266);gene:TraesCS5B02G080800(100037310-100040645);gene:TraesCS5B02G080900(100710563-100712603);gene:TraesCS5B02G081000(101321979-101325525);gene:TraesCS5B02G081100(101408193-101411999);gene:TraesCS5B02G081200(101415381-101421596);gene:TraesCS5B02G081300(101541602-101547458);gene:TraesCS5B02G081400(101845480-101848224);gene:TraesCS5B02G081500(102161782-102164572);gene:TraesCS5B02G081600(102252468-102254912);gene:TraesCS5B02G081700(102389872-102398794);gene:TraesCS5B02G081800(102400760-102403717);gene:TraesCS5B02G081900(102606056-102607672);gene:TraesCS5B02G082000(102630133-102641963);gene:TraesCS5B02G082100(102886473-102887217);gene:TraesCS5B02G082200(102906127-102906915);gene:TraesCS5B02G082300(103241703-103244239);gene:TraesCS5B02G082400(103316492-103321973);gene:TraesCS5B02G082500(103333815-103336741);gene:TraesCS5B02G082600(103462846-103469736);gene:TraesCS5B02G082700(103470296-103474630);gene:TraesCS5B02G082900(103528399-103528686);gene:TraesCS5B02G083000(103569714-103573024);gene:TraesCS5B02G083100(103575643-103579047);gene:TraesCS5B02G083200(104502359-104503796);gene:TraesCS5B02G083300(105529041-105530236);gene:TraesCS5B02G083400(105537496-105540586);gene:TraesCS5B02G083500(105687602-105701843);gene:TraesCS5B02G083600(105710162-105713902);gene:TraesCS5B02G083700(105767762-105771351);gene:TraesCS5B02G083800(105774720-105778199);gene:TraesCS5B02G083900(105970083-105970882);gene:TraesCS5B02G084000(106156618-106165055);gene:TraesCS5B02G084100(106789943-106794507);gene:TraesCS5B02G084200(106808873-106810508);gene:TraesCS5B02G084300(106950481-106953985);gene:TraesCS5B02G084400(106957438-106959272);gene:TraesCS5B02G084500(106959949-106961086);gene:TraesCS5B02G084600(107190378-107196256);gene:TraesCS5B02G084700(107196482-107200454);gene:TraesCS5B02G084800(107369228-107371559);gene:TraesCS5B02G084900(107566088-107569006);gene:TraesCS5B02G085000(107719912-107737931);gene:TraesCS5B02G085100(107898064-107908149);gene:TraesCS5B02G085200(107944518-107947149);gene:TraesCS5B02G085300(108050407-108053038);gene:TraesCS5B02G085400(108189454-108194177);gene:TraesCS5B02G085600(108550824-108551471);gene:TraesCS5B02G085700(108855421-108856774);gene:TraesCS5B02G085800(108859104-108859934);gene:TraesCS5B02G085900(108980959-108986659);gene:TraesCS5B02G086000(108985650-108994401);gene:TraesCS5B02G086100(109211919-109222397);gene:TraesCS5B02G086200(109679041-109681073);gene:TraesCS5B02G086300(109769959-109774024);gene:TraesCS5B02G086400(109886397-109888999);gene:TraesCS5B02G086600(110111468-110117582);gene:TraesCS5B02G086700(110119653-110119889);gene:TraesCS5B02G086800(110123353-110123550);gene:TraesCS5B02G086900(110418660-110422639);gene:TraesCS5B02G087000(111199056-111204288);gene:TraesCS5B02G087100(111679165-111680304);gene:TraesCS5B02G087200(111681381-111683396);gene:TraesCS5B02G087300(111905515-111910263);gene:TraesCS5B02G087400(112019029-112021630);gene:TraesCS5B02G087500(112180855-112189538);gene:TraesCS5B02G087600(112193647-112195644);gene:TraesCS5B02G087700(112263392-112268145);gene:TraesCS5B02G087800(112531858-112532478);gene:TraesCS5B02G087900(112573481-112575290);gene:TraesCS5B02G088000(112586398-112587384);gene:TraesCS5B02G088100(113086226-113087079);gene:TraesCS5B02G088200(113327011-113328045);gene:TraesCS5B02G088300(113456375-113456854);gene:TraesCS5B02G088400(113554982-113562237);gene:TraesCS5B02G088500(113805093-113805782);gene:TraesCS5B02G088600(113822777-113823463);gene:TraesCS5B02G088700(113872044-113877560);gene:TraesCS5B02G088800(114123972-114125144);gene:TraesCS5B02G088900(114425373-114427347);gene:TraesCS5B02G089000(114431802-114437143);gene:TraesCS5B02G089100(114453133-114453243);gene:TraesCS5B02G089200(115074518-115075993);gene:TraesCS5B02G089300(115077991-115091582);gene:TraesCS5B02G089400(115310006-115318628);gene:TraesCS5B02G089500(115319273-115319830);gene:TraesCS5B02G089600(115375893-115390723);gene:TraesCS5B02G089700(115394950-115397958);gene:TraesCS5B02G089800(115412946-115419618);gene:TraesCS5B02G089900(115420061-115420417);gene:TraesCS5B02G090000(115654500-115655326);gene:TraesCS5B02G090100(115868578-115871863);gene:TraesCS5B02G090200(116305821-116308965);gene:TraesCS5B02G090300(116829311-116831488);gene:TraesCS5B02G090400(116832674-116841862);gene:TraesCS5B02G090500(116842545-116845197);gene:TraesCS5B02G090600(116892182-116896553);gene:TraesCS5B02G090700(117895767-117896482);gene:TraesCS5B02G090800(117896715-117904814);gene:TraesCS5B02G090900(118420263-118421689);gene:TraesCS5B02G091000(118451983-118454221);gene:TraesCS5B02G091100(118521660-118526557);gene:TraesCS5B02G091200(118528817-118533211);gene:TraesCS5B02G091300(118549138-118550391);gene:TraesCS5B02G091500(118956536-118961175);gene:TraesCS5B02G091600(119183591-119189166);gene:TraesCS5B02G091700(119400267-119408751);gene:TraesCS5B02G091800(120537138-120538932);gene:TraesCS5B02G092100(121000836-121004418);gene:TraesCS5B02G092200(121182244-121198222);gene:TraesCS5B02G092300(121205513-121209146);gene:TraesCS5B02G092400(121246641-121252763);gene:TraesCS5B02G092500(121531816-121533341);gene:TraesCS5B02G092600(121554358-121556888);gene:TraesCS5B02G092700(121660681-121662594);gene:TraesCS5B02G092800(121669969-121670517);gene:TraesCS5B02G092900(121673170-121682672);gene:TraesCS5B02G093000(122099928-122101934);gene:TraesCS5B02G093100(122421102-122424925);gene:TraesCS5B02G093200(122423827-122431957);gene:TraesCS5B02G093300(122435419-122438715);gene:TraesCS5B02G093500(122829389-122833401);gene:TraesCS5B02G093600(122839128-122843963);gene:TraesCS5B02G093700(123013448-123014074);gene:TraesCS5B02G093800(123214200-123216907);gene:TraesCS5B02G093900(123218867-123219493);gene:TraesCS5B02G094000(123436814-123438031);gene:TraesCS5B02G094100(123749998-123755587);gene:TraesCS5B02G094200(123755903-123759059);gene:TraesCS5B02G094300(123760036-123761479);gene:TraesCS5B02G094400(123787974-123788237);gene:TraesCS5B02G094500(124138345-124138801);gene:TraesCS5B02G094600(124282691-124287672);gene:TraesCS5B02G094700(124634072-124634503);gene:TraesCS5B02G094800(124714251-124714894);gene:TraesCS5B02G094900(124764926-124766763);gene:TraesCS5B02G095000(124766982-124772677);gene:TraesCS5B02G095100(124773389-124774898);gene:TraesCS5B02G095200(125228094-125232113);gene:TraesCS5B02G095300(125254623-125258251);gene:TraesCS5B02G095400(125271380-125277974);gene:TraesCS5B02G095500(125797016-125798189);gene:TraesCS5B02G095600(126239193-126250466);gene:TraesCS5B02G095700(126249119-126253799);gene:TraesCS5B02G095800(126294335-126299544);gene:TraesCS5B02G095900(126596019-126603537);gene:TraesCS5B02G096000(126605120-126609692);gene:TraesCS5B02G096100(127199195-127203266);gene:TraesCS5B02G096200(127501554-127506026);gene:TraesCS5B02G096300(127537401-127538147);gene:TraesCS5B02G096400(127702528-127702830);gene:TraesCS5B02G096500(127770937-127772071);gene:TraesCS5B02G096600(127772354-127772977);gene:TraesCS5B02G096700(127809630-127810050);gene:TraesCS5B02G096800(127824208-127824765);gene:TraesCS5B02G096900(127855003-127855497);gene:TraesCS5B02G097100(128215578-128219271);gene:TraesCS5B02G097200(128464595-128470756);gene:TraesCS5B02G097300(128804461-128813572);gene:TraesCS5B02G097400(128815104-128818818);gene:TraesCS5B02G097500(128852473-128854044);gene:TraesCS5B02G097600(128854139-128856400);gene:TraesCS5B02G097700(129249670-129258325);gene:TraesCS5B02G097800(129323589-129329122);gene:TraesCS5B02G097900(129333564-129359269);gene:TraesCS5B02G098000(129717129-129720342);gene:TraesCS5B02G098100(129719915-129723818);gene:TraesCS5B02G098200(130388744-130400433);gene:TraesCS5B02G098300(130511040-130512731);gene:TraesCS5B02G098400(130569193-130570636);gene:TraesCS5B02G098500(130569755-130570165);gene:TraesCS5B02G098600(130723017-130730461);gene:TraesCS5B02G098700(130910653-130914502);gene:TraesCS5B02G098800(130915313-130935085);gene:TraesCS5B02G098900(131314723-131318371);gene:TraesCS5B02G099000(131318591-131324735);gene:TraesCS5B02G099100(131714674-131715627);gene:TraesCS5B02G099200(132279640-132285970);gene:TraesCS5B02G099300(132285262-132291028);gene:TraesCS5B02G099400(132293448-132297279);gene:TraesCS5B02G099500(132538001-132540020);gene:TraesCS5B02G099600(132588135-132589636);gene:TraesCS5B02G099700(132600898-132604936);gene:TraesCS5B02G099800(132606419-132612714);gene:TraesCS5B02G099900(132615130-132615999);gene:TraesCS5B02G100000(133005921-133010713);gene:TraesCS5B02G100100(133010693-133015328);gene:TraesCS5B02G100200(133015415-133018921);gene:TraesCS5B02G100300(133417326-133419111);gene:TraesCS5B02G100400(133585830-133594130);gene:TraesCS5B02G100500(133594216-133600331);gene:TraesCS5B02G100600(133861843-133862157);gene:TraesCS5B02G100700(133892958-133893643);gene:TraesCS5B02G100800(133902585-133904765);gene:TraesCS5B02G100900(134024325-134025044);gene:TraesCS5B02G101000(134049962-134050689);gene:TraesCS5B02G101100(134120525-134120836);gene:TraesCS5B02G101200(134128878-134133174);gene:TraesCS5B02G101300(134136804-134141392);gene:TraesCS5B02G101400(134447309-134448661);gene:TraesCS5B02G101500(134534696-134541504);gene:TraesCS5B02G101600(134543449-134543760);gene:TraesCS5B02G101700(134915816-134922627);gene:TraesCS5B02G101800(134922701-134925656);gene:TraesCS5B02G101900(134926101-134928666);gene:TraesCS5B02G102000(136006226-136009337);gene:TraesCS5B02G102100(136009905-136011323);gene:TraesCS5B02G102200(136018384-136020804);gene:TraesCS5B02G102300(136045491-136057217);gene:TraesCS5B02G102400(136403926-136408444);gene:TraesCS5B02G102500(136410436-136414262);gene:TraesCS5B02G102600(136416852-136421242);gene:TraesCS5B02G102700(136430862-136434473);gene:TraesCS5B02G102800(136622530-136628059);gene:TraesCS5B02G102900(136628408-136631706);gene:TraesCS5B02G103100(137109320-137112617);gene:TraesCS5B02G103200(137417876-137418460);gene:TraesCS5B02G103300(137665787-137672125);gene:TraesCS5B02G103400(137687330-137692141);gene:TraesCS5B02G103500(137992478-137998568);gene:TraesCS5B02G103600(138346021-138346838);gene:TraesCS5B02G103700(138350901-138352472);gene:TraesCS5B02G103800(138556700-138557688);gene:TraesCS5B02G103900(138769510-138784545);gene:TraesCS5B02G104000(139002625-139002969);gene:TraesCS5B02G104100(139149816-139152112);gene:TraesCS5B02G104200(139152600-139154263);gene:TraesCS5B02G104300(139166342-139173361);gene:TraesCS5B02G104400(139262453-139263943);gene:TraesCS5B02G104500(139340847-139351333);gene:TraesCS5B02G104600(139352841-139357486);gene:TraesCS5B02G104700(140100351-140115595);gene:TraesCS5B02G104800(140730468-140734372);gene:TraesCS5B02G104900(140734561-140736579);gene:TraesCS5B02G105000(140741882-140754885);gene:TraesCS5B02G105100(140823352-140825729);gene:TraesCS5B02G105200(140960642-140974914);gene:TraesCS5B02G105300(141147100-141149813);gene:TraesCS5B02G105400(141451328-141455039);gene:TraesCS5B02G105500(141572501-141575005);gene:TraesCS5B02G105600(141892463-141896809);gene:TraesCS5B02G105700(141902441-141906032);gene:TraesCS5B02G105800(141948070-141961915);gene:TraesCS5B02G105900(142244517-142246979);gene:TraesCS5B02G106000(142659325-142666086);gene:TraesCS5B02G106100(142696463-142702889);gene:TraesCS5B02G106200(142835999-142836627);gene:TraesCS5B02G106300(143714146-143720886);gene:TraesCS5B02G106400(143733928-143737041);gene:TraesCS5B02G106500(144238167-144248888);gene:TraesCS5B02G106600(144467653-144468526);gene:TraesCS5B02G106700(144610686-144612150);gene:TraesCS5B02G106800(144815577-144817520);gene:TraesCS5B02G106900(145020200-145023448);gene:TraesCS5B02G107000(145475000-145482254);gene:TraesCS5B02G107100(145825832-145828831);gene:TraesCS5B02G107200(145922248-145927316);gene:TraesCS5B02G107300(146259279-146265359);gene:TraesCS5B02G107400(146267318-146269303);gene:TraesCS5B02G107500(146278271-146279568);gene:TraesCS5B02G107600(146364834-146367937);gene:TraesCS5B02G107700(146805933-146807828);gene:TraesCS5B02G107800(146808031-146823725);gene:TraesCS5B02G107900(146913098-146915375);gene:TraesCS5B02G108000(146915318-146919119);gene:TraesCS5B02G108100(147156821-147157744);gene:TraesCS5B02G108200(147158110-147162180);gene:TraesCS5B02G108300(147423305-147426525);gene:TraesCS5B02G108400(147429046-147430457);gene:TraesCS5B02G108500(147436058-147441348);gene:TraesCS5B02G108600(147468502-147471618);gene:TraesCS5B02G108700(149237527-149238350);gene:TraesCS5B02G108800(149313736-149329614);gene:TraesCS5B02G108900(149329737-149331728);gene:TraesCS5B02G109000(152509192-152509569);gene:TraesCS5B02G109100(152513875-152523934);gene:TraesCS5B02G109200(153173314-153194524);gene:TraesCS5B02G109300(153468195-153504183);gene:TraesCS5B02G109400(153889161-153889451);gene:TraesCS5B02G109500(153893367-153903250);gene:TraesCS5B02G109600(155279886-155281933);gene:TraesCS5B02G109800(155712243-155717873);gene:TraesCS5B02G109900(157015092-157046641);gene:TraesCS5B02G110000(157383256-157394936);gene:TraesCS5B02G110100(158116369-158138252);gene:TraesCS5B02G110200(158772149-158772435);gene:TraesCS5B02G110300(158780600-158795148);gene:TraesCS5B02G110400(159713044-159716407);gene:TraesCS5B02G110500(160120639-160145277);gene:TraesCS5B02G110600(161063593-161086929);gene:TraesCS5B02G110700(162491003-162494441);gene:TraesCS5B02G110800(162771499-162776936);gene:TraesCS5B02G110900(163066563-163099320);gene:TraesCS5B02G111000(163258855-163286825);gene:TraesCS5B02G111100(164395301-164405809);gene:TraesCS5B02G111200(165082790-165091574);gene:TraesCS5B02G111300(166366123-166385563);gene:TraesCS5B02G111400(166538046-166542020);gene:TraesCS5B02G111600(166811732-166836131);gene:TraesCS5B02G111700(167290284-167293960);gene:TraesCS5B02G111800(169679181-169680177);gene:TraesCS5B02G111900(170583165-170619236);gene:TraesCS5B02G112000(170659534-170660408);gene:TraesCS5B02G112100(172623847-172634573);gene:TraesCS5B02G112200(173855526-173858280);gene:TraesCS5B02G112300(174866850-174900279);gene:TraesCS5B02G112400(175705575-175705910);gene:TraesCS5B02G112500(176214362-176240117);gene:TraesCS5B02G112600(176569369-176633223);gene:TraesCS5B02G112700(176790526-176794082);gene:TraesCS5B02G112800(177183624-177199346);gene:TraesCS5B02G112900(177640656-177650146);gene:TraesCS5B02G113000(179220789-179226415);gene:TraesCS5B02G113300(179794754-179798491);gene:TraesCS5B02G113400(180022325-180046057);gene:TraesCS5B02G113500(181468615-181477829);gene:TraesCS5B02G113600(181615804-181616299);gene:TraesCS5B02G113700(182464102-182478658);gene:TraesCS5B02G113800(182989609-182992305);gene:TraesCS5B02G113900(184281809-184286104);gene:TraesCS5B02G114000(184292800-184298789);gene:TraesCS5B02G114100(184750049-184785853);gene:TraesCS5B02G114200(185181606-185184114);gene:TraesCS5B02G114300(185217156-185222589);gene:TraesCS5B02G114400(185506998-185512021);gene:TraesCS5B02G114500(185720795-185727551);gene:TraesCS5B02G114600(187040781-187048438);gene:TraesCS5B02G114700(187856124-187861390);gene:TraesCS5B02G114800(188017579-188020581);gene:TraesCS5B02G114900(188793430-188802318);gene:TraesCS5B02G115000(190116471-190126466);gene:TraesCS5B02G115100(191029574-191038231);gene:TraesCS5B02G115200(191958368-191962277);gene:TraesCS5B02G115300(192348593-192350382);gene:TraesCS5B02G115400(192379196-192383950);gene:TraesCS5B02G115500(192862023-192876574);gene:TraesCS5B02G115600(194183564-194190774);gene:TraesCS5B02G115700(196236948-196238893);gene:TraesCS5B02G115800(196239564-196253619);gene:TraesCS5B02G115900(196465961-196471522);gene:TraesCS5B02G116100(197192550-197201486);gene:TraesCS5B02G116200(198027852-198029066);gene:TraesCS5B02G116300(198029550-198033049);gene:TraesCS5B02G116400(198416532-198417472);gene:TraesCS5B02G116500(198416588-198421636);gene:TraesCS5B02G116600(201286577-201287665);gene:TraesCS5B02G116700(202198110-202223547);gene:TraesCS5B02G116800(202891110-202892888);gene:TraesCS5B02G116900(203502444-203513415);gene:TraesCS5B02G117000(204612685-204616113);gene:TraesCS5B02G117100(206101060-206102857);gene:TraesCS5B02G117200(206505134-206508220);gene:TraesCS5B02G117300(206761894-206763832);gene:TraesCS5B02G117400(206791753-206799389);gene:TraesCS5B02G117500(207159492-207173232);gene:TraesCS5B02G117600(207577128-207579750);gene:TraesCS5B02G117700(207587103-207589084);gene:TraesCS5B02G117800(208257701-208262499);gene:TraesCS5B02G117900(208424750-208445914);gene:TraesCS5B02G118000(208520180-208526650);gene:TraesCS5B02G118100(208643542-208649178);gene:TraesCS5B02G118200(208701414-208703518);gene:TraesCS5B02G118300(208706898-208710068);gene:TraesCS5B02G118400(208726190-208728832);gene:TraesCS5B02G118500(208767718-208768155);gene:TraesCS5B02G118600(209175783-209177206);gene:TraesCS5B02G118700(209200468-209210337);gene:TraesCS5B02G118800(209288933-209291777);gene:TraesCS5B02G118900(209632259-209637066);gene:TraesCS5B02G119000(209644902-209651812);gene:TraesCS5B02G119100(210167304-210168098);gene:TraesCS5B02G119200(210734411-210735556);gene:TraesCS5B02G119300(211145770-211147394);gene:TraesCS5B02G119400(211582549-211590136);gene:TraesCS5B02G119500(211733944-211738654);gene:TraesCS5B02G119600(211739093-211739284);gene:TraesCS5B02G119700(212189442-212193483);gene:TraesCS5B02G119800(212389487-212406943);gene:TraesCS5B02G119900(212629864-212634220);gene:TraesCS5B02G120000(212634917-212636332);gene:TraesCS5B02G120100(212784069-212797800);gene:TraesCS5B02G120200(212790249-212801266);gene:TraesCS5B02G120300(213248360-213252780);gene:TraesCS5B02G120400(213252280-213258565);gene:TraesCS5B02G120500(213471491-213478696);gene:TraesCS5B02G120600(214107518-214127026);gene:TraesCS5B02G120700(214127461-214131059);gene:TraesCS5B02G120800(214261197-214263646);gene:TraesCS5B02G120900(214929647-214944227);gene:TraesCS5B02G121000(215872825-215890731);gene:TraesCS5B02G121100(216392658-216393155);gene:TraesCS5B02G121200(216394244-216399179);gene:TraesCS5B02G121300(216399368-216404020);gene:TraesCS5B02G121400(216649842-216653719);gene:TraesCS5B02G121500(216653222-216659535);gene:TraesCS5B02G121600(216829243-216863351);gene:TraesCS5B02G121700(217608367-217622913);gene:TraesCS5B02G121800(217623630-217625547);gene:TraesCS5B02G121900(217905076-217915524);gene:TraesCS5B02G122000(218208104-218221911);gene:TraesCS5B02G122100(219085360-219093147);gene:TraesCS5B02G122200(219811873-219824046);gene:TraesCS5B02G122300(219989797-219999441);gene:TraesCS5B02G122400(220325555-220328721);gene:TraesCS5B02G122500(220580419-220582407);gene:TraesCS5B02G122600(220811093-220817785);gene:TraesCS5B02G122700(221094741-221103670);gene:TraesCS5B02G122800(221160201-221161692);gene:TraesCS5B02G122900(221196276-221204909);gene:TraesCS5B02G123000(221900020-221906314);gene:TraesCS5B02G123100(222126089-222127872);gene:TraesCS5B02G123200(222354046-222356678);gene:TraesCS5B02G123300(222361137-222367438);gene:TraesCS5B02G123400(222367646-222371964);gene:TraesCS5B02G123500(222375167-222378457);gene:TraesCS5B02G123600(222750498-222758552);gene:TraesCS5B02G123700(222754789-222754962);gene:TraesCS5B02G123800(223123708-223131424);gene:TraesCS5B02G123900(223252281-223253696);gene:TraesCS5B02G124000(223646986-223649029);gene:TraesCS5B02G124100(223983420-223985820);gene:TraesCS5B02G124200(224320863-224326499);gene:TraesCS5B02G124300(224620214-224625001);gene:TraesCS5B02G124400(225096140-225104760);gene:TraesCS5B02G124500(225402038-225402487);gene:TraesCS5B02G124600(225515759-225526055);gene:TraesCS5B02G124700(225530483-225542712);gene:TraesCS5B02G124800(226431897-226433904);gene:TraesCS5B02G124900(226759180-226760205);gene:TraesCS5B02G125000(227120854-227121726);gene:TraesCS5B02G125100(227639144-227643809);gene:TraesCS5B02G125200(227831291-227831953);gene:TraesCS5B02G125300(227831327-227841666);gene:TraesCS5B02G125400(228169981-228171160);gene:TraesCS5B02G125500(228270516-228271951);gene:TraesCS5B02G125600(228496729-228497669);gene:TraesCS5B02G125700(228756089-228762747);gene:TraesCS5B02G125800(228818362-228820628);gene:TraesCS5B02G125900(229082099-229086399);gene:TraesCS5B02G126000(229638433-229642657);gene:TraesCS5B02G126100(230221868-230243765);gene:TraesCS5B02G126200(230247028-230248629);gene:TraesCS5B02G126300(230427007-230433306);gene:TraesCS5B02G126400(230780148-230782512);gene:TraesCS5B02G126600(231266775-231277924);gene:TraesCS5B02G126700(231728727-231733238);gene:TraesCS5B02G126800(231736783-231737976);gene:TraesCS5B02G126900(231825228-231825587);gene:TraesCS5B02G127000(232214140-232214855);gene:TraesCS5B02G127100(232293934-232294392);gene:TraesCS5B02G127200(232295239-232297452);gene:TraesCS5B02G127300(232556354-232563293);gene:TraesCS5B02G127400(232626662-232628791);gene:TraesCS5B02G127500(232661266-232662883);gene:TraesCS5B02G127600(232784761-232786133);gene:TraesCS5B02G127700(232977667-232978949);gene:TraesCS5B02G127800(233233956-233237281);gene:TraesCS5B02G127900(233446308-233448546);gene:TraesCS5B02G128000(233687996-233696544);gene:TraesCS5B02G128100(233922283-233923809);gene:TraesCS5B02G128200(234295411-234304552);gene:TraesCS5B02G128300(234304875-234308080);gene:TraesCS5B02G128400(234876980-234881339);gene:TraesCS5B02G128500(234884342-234884605);gene:TraesCS5B02G128600(234902754-234904448);gene:TraesCS5B02G128700(234905165-234908336);gene:TraesCS5B02G128800(235443848-235447831);gene:TraesCS5B02G128900(236258083-236262204);gene:TraesCS5B02G129000(236283725-236284180);gene:TraesCS5B02G129200(238314927-238317611);gene:TraesCS5B02G129300(239159937-239160659);gene:TraesCS5B02G129500(239322904-239323173);gene:TraesCS5B02G129600(239388190-239389118);gene:TraesCS5B02G129700(239425239-239437539);gene:TraesCS5B02G129800(241166521-241169379);gene:TraesCS5B02G129900(241169854-241170950);gene:TraesCS5B02G130000(241187909-241188775);gene:TraesCS5B02G130100(241199640-241201187);gene:TraesCS5B02G130200(241516818-241518317);gene:TraesCS5B02G130300(241804217-241805421);gene:TraesCS5B02G130400(242135873-242138324);gene:TraesCS5B02G130500(242543501-242545465);gene:TraesCS5B02G130600(243128083-243134976);gene:TraesCS5B02G130700(243136849-243146426);gene:TraesCS5B02G130800(243359459-243361944);gene:TraesCS5B02G130900(243409022-243436152);gene:TraesCS5B02G131000(243743557-243749446);gene:TraesCS5B02G131100(243847941-243852232);gene:TraesCS5B02G131200(243916316-243920638);gene:TraesCS5B02G131300(244005696-244011276);gene:TraesCS5B02G131400(244116616-244121026);gene:TraesCS5B02G131500(244411412-244414663);gene:TraesCS5B02G131600(244975587-244978506);gene:TraesCS5B02G131700(245828090-245830696);gene:TraesCS5B02G131800(245963248-245977990);gene:TraesCS5B02G131900(246136791-246141302);gene:TraesCS5B02G132000(246180906-246183210);gene:TraesCS5B02G132100(246585849-246589014);gene:TraesCS5B02G132200(246951433-246958402);gene:TraesCS5B02G132300(246976052-246978873);gene:TraesCS5B02G132400(247057216-247060799);gene:TraesCS5B02G132500(247061664-247064387);gene:TraesCS5B02G132600(247251342-247257527);gene:TraesCS5B02G132700(247345149-247349110);gene:TraesCS5B02G132800(247653965-247665280);gene:TraesCS5B02G132900(247665062-247666984);gene:TraesCS5B02G133000(248388297-248404740);gene:TraesCS5B02G133100(248653015-248653467);gene:TraesCS5B02G133200(249071284-249074816);gene:TraesCS5B02G133400(249366376-249369725);gene:TraesCS5B02G133500(249578658-249584236);gene:TraesCS5B02G133600(249711888-249714643);gene:TraesCS5B02G133700(250233025-250236102);gene:TraesCS5B02G133800(250565474-250567236);gene:TraesCS5B02G133900(250596193-250611251);gene:TraesCS5B02G134000(250951834-250954329);gene:TraesCS5B02G134100(251249788-251251957);gene:TraesCS5B02G134200(251343321-251344156);gene:TraesCS5B02G134400(251557629-251562754);gene:TraesCS5B02G134500(251574796-251578930);gene:TraesCS5B02G134600(251905836-251919677);gene:TraesCS5B02G134700(252303260-252331188);gene:TraesCS5B02G134900(254152646-254157793);gene:TraesCS5B02G135000(254496378-254500869);gene:TraesCS5B02G135100(254569747-254572997);gene:TraesCS5B02G135200(254573179-254579274);gene:TraesCS5B02G135300(254942536-254946099);gene:TraesCS5B02G135400(255199460-255200569);gene:TraesCS5B02G135500(255226943-255230382);gene:TraesCS5B02G135600(255337327-255337875);gene:TraesCS5B02G135700(255405819-255407150);gene:TraesCS5B02G135800(255550501-255552060);gene:TraesCS5B02G135900(255656681-255656965);gene:TraesCS5B02G136000(255666806-255670480);gene:TraesCS5B02G136100(255681288-255682853);gene:TraesCS5B02G136200(255891728-255893300);gene:TraesCS5B02G136300(255955257-255975712);gene:TraesCS5B02G136400(255972736-255976063);gene:TraesCS5B02G136500(256038432-256052773);gene:TraesCS5B02G136600(256282060-256287584);gene:TraesCS5B02G136700(256592562-256596000);gene:TraesCS5B02G136800(256612645-256613984);gene:TraesCS5B02G136900(256614403-256617142);gene:TraesCS5B02G137000(256898070-256903926);gene:TraesCS5B02G137100(256915261-256917263);gene:TraesCS5B02G137200(256942650-256952372);gene:TraesCS5B02G137300(257001381-257002890);gene:TraesCS5B02G137400(257004448-257013857);gene:TraesCS5B02G137500(257532601-257533033);gene:TraesCS5B02G137600(259538033-259540793);gene:TraesCS5B02G137700(259545879-259557717);gene:TraesCS5B02G137800(259563375-259574708);gene:TraesCS5B02G137900(261185206-261195532);gene:TraesCS5B02G138000(261356456-261356668);gene:TraesCS5B02G138100(262050890-262057628);gene:TraesCS5B02G138200(262304216-262306684);gene:TraesCS5B02G138300(262351251-262353253);gene:TraesCS5B02G138400(262354408-262355712);gene:TraesCS5B02G138500(262355713-262357250);gene:TraesCS5B02G138600(262358940-262372701);gene:TraesCS5B02G138700(262423419-262430618);gene:TraesCS5B02G138800(262562521-262565920);gene:TraesCS5B02G138900(262750224-262753257);gene:TraesCS5B02G139000(262819231-262822069);gene:TraesCS5B02G139100(262822239-262826225);gene:TraesCS5B02G139200(262839627-262840468);gene:TraesCS5B02G139300(263209867-263213822);gene:TraesCS5B02G139400(263215319-263217944);gene:TraesCS5B02G139500(263220802-263221922);gene:TraesCS5B02G139600(263227307-263230337);gene:TraesCS5B02G139700(263515041-263524549);gene:TraesCS5B02G139800(263544557-263548522);gene:TraesCS5B02G139900(263934422-263939352);gene:TraesCS5B02G140000(264287293-264291199);gene:TraesCS5B02G140100(264871072-264875715);gene:TraesCS5B02G140300(264912405-264913728);gene:TraesCS5B02G140500(264929849-264937573);gene:TraesCS5B02G140600(265284912-265287774);gene:TraesCS5B02G140700(265288042-265289359);gene:TraesCS5B02G140800(265428973-265433063);gene:TraesCS5B02G140900(266003993-266006657);gene:TraesCS5B02G141000(266006864-266014992);gene:TraesCS5B02G141100(266348680-266352119);gene:TraesCS5B02G141200(266501315-266502752);gene:TraesCS5B02G141300(266516075-266519298);gene:TraesCS5B02G141400(267113074-267113823);gene:TraesCS5B02G141500(267279162-267280034);gene:TraesCS5B02G141600(267299784-267306009);gene:TraesCS5B02G141700(267417353-267418233);gene:TraesCS5B02G141800(267752407-267756123);gene:TraesCS5B02G141900(267759465-267761170);gene:TraesCS5B02G142000(267768187-267768471);gene:TraesCS5B02G142100(267777723-267779485);gene:TraesCS5B02G142200(268112228-268114952);gene:TraesCS5B02G142300(268430811-268434369);gene:TraesCS5B02G142400(268439234-268439521);gene:TraesCS5B02G142500(268494209-268496589);gene:TraesCS5B02G142600(268499914-268528013);gene:TraesCS5B02G142700(269389907-269390455);gene:TraesCS5B02G142800(269952424-269952849);gene:TraesCS5B02G142900(269973264-269979245);gene:TraesCS5B02G143000(269979499-269982193);gene:TraesCS5B02G143100(270010915-270014138);gene:TraesCS5B02G143200(270437095-270441562);gene:TraesCS5B02G143300(270631440-270636097);gene:TraesCS5B02G143400(270673594-270678651);gene:TraesCS5B02G143500(270860524-270865497);gene:TraesCS5B02G143600(271110070-271111631);gene:TraesCS5B02G143700(271140577-271142021);gene:TraesCS5B02G143800(271144141-271146282);gene:TraesCS5B02G143900(271155451-271155849);gene:TraesCS5B02G144000(271181900-271182806);gene:TraesCS5B02G144100(271300434-271303719);gene:TraesCS5B02G144200(271576264-271576619);gene:TraesCS5B02G144300(271664872-271665555);gene:TraesCS5B02G144400(271666580-271668680);gene:TraesCS5B02G144500(271910250-271917537);gene:TraesCS5B02G144600(271940057-271945702);gene:TraesCS5B02G144700(271950733-271952774);gene:TraesCS5B02G144800(271953608-271956531);gene:TraesCS5B02G144900(271956628-271959078);gene:TraesCS5B02G145000(272166537-272168449);gene:TraesCS5B02G145100(272191890-272195664);gene:TraesCS5B02G145200(272239622-272242518);gene:TraesCS5B02G145300(272438835-272441095);gene:TraesCS5B02G145400(272669970-272671238);gene:TraesCS5B02G145500(272677308-272678526);gene:TraesCS5B02G145600(272830766-272831059);gene:TraesCS5B02G145700(273135205-273139573);gene:TraesCS5B02G145800(273141244-273142463);gene:TraesCS5B02G145900(273146475-273147893);gene:TraesCS5B02G146000(273458656-273459429);gene:TraesCS5B02G146100(273714479-273721500);gene:TraesCS5B02G146200(273722308-273728945);gene:TraesCS5B02G146300(274348004-274352796);gene:TraesCS5B02G146400(274460167-274464144);gene:TraesCS5B02G146500(275032060-275035080);gene:TraesCS5B02G146600(275057176-275058282);gene:TraesCS5B02G146700(275169166-275172579);gene:TraesCS5B02G146800(275172961-275173914);gene:TraesCS5B02G146900(275173286-275173981);gene:TraesCS5B02G147000(275231500-275231988);gene:TraesCS5B02G147100(275237816-275241067);gene:TraesCS5B02G147200(275266307-275268727);gene:TraesCS5B02G147300(275357307-275363596);gene:TraesCS5B02G147400(275368628-275369164);gene:TraesCS5B02G147500(275504027-275505007);gene:TraesCS5B02G147600(275675339-275679123);gene:TraesCS5B02G147700(275697157-275699510);gene:TraesCS5B02G147800(276189952-276193746);gene:TraesCS5B02G147900(276239136-276251026);gene:TraesCS5B02G148000(276251449-276252712);gene:TraesCS5B02G148100(276657085-276660308);gene:TraesCS5B02G148200(276660358-276662782);gene:TraesCS5B02G148300(276667673-276670355);gene:TraesCS5B02G148400(276798917-276801502);gene:TraesCS5B02G148500(276823441-276824952);gene:TraesCS5B02G148600(276899778-276901565);gene:TraesCS5B02G148700(276906214-276907956);gene:TraesCS5B02G148800(276908695-276914796);gene:TraesCS5B02G148900(276947988-276956807);gene:TraesCS5B02G149000(276958616-276960876);gene:TraesCS5B02G149100(276960119-276960546);gene:TraesCS5B02G149200(277128485-277131088);gene:TraesCS5B02G149300(277248162-277250719);gene:TraesCS5B02G149400(277265448-277269166);gene:TraesCS5B02G149500(277631921-277637550);gene:TraesCS5B02G149600(277637827-277644425);gene:TraesCS5B02G149700(278005468-278009614);gene:TraesCS5B02G149800(278010244-278012419);gene:TraesCS5B02G149900(278012510-278017615);gene:TraesCS5B02G150000(278012793-278013950);gene:TraesCS5B02G150100(278029271-278030305);gene:TraesCS5B02G150200(278043794-278044474);gene:TraesCS5B02G150300(278106627-278109118);gene:TraesCS5B02G150400(278224950-278228394);gene:TraesCS5B02G150500(278228707-278229296);gene:TraesCS5B02G150600(278229976-278237145);gene:TraesCS5B02G150700(278446129-278449166);gene:TraesCS5B02G150800(278467544-278468588);gene:TraesCS5B02G150900(278472854-278475945);gene:TraesCS5B02G151000(278795253-278797792);gene:TraesCS5B02G151100(278882088-278888954);gene:TraesCS5B02G151200(279096346-279104092);gene:TraesCS5B02G151300(280459113-280465908);gene:TraesCS5B02G151400(280598407-280602463);gene:TraesCS5B02G151500(280603012-280606708);gene:TraesCS5B02G151600(280647319-280651254);gene:TraesCS5B02G151700(280978455-280982683);gene:TraesCS5B02G151800(280987241-280989085);gene:TraesCS5B02G151900(281064575-281066222);gene:TraesCS5B02G152000(281103166-281107250);gene:TraesCS5B02G152100(281576
QYr.cbl-5B.4	373395925	392123904	124	gene:TraesCS5B02G203500(370322942-370324176);gene:TraesCS5B02G203600(370441511-370451288);gene:TraesCS5B02G203700(371187046-371194375);gene:TraesCS5B02G203800(371787438-371790282);gene:TraesCS5B02G203900(372080551-372083166);gene:TraesCS5B02G204000(372089772-372094952);gene:TraesCS5B02G204100(372104328-372111118);gene:TraesCS5B02G204200(372158704-372160527);gene:TraesCS5B02G204300(372162905-372163728);gene:TraesCS5B02G204400(372164310-372168533);gene:TraesCS5B02G204500(372248626-372249921);gene:TraesCS5B02G204600(372862654-372866815);gene:TraesCS5B02G204700(373042995-373043756);gene:TraesCS5B02G204800(373043951-373046865);gene:TraesCS5B02G204900(373215862-373220653);gene:TraesCS5B02G205100(373349175-373354513);gene:TraesCS5B02G205200(373525185-373526786);gene:TraesCS5B02G205300(373529204-373530169);gene:TraesCS5B02G205400(373666145-373683402);gene:TraesCS5B02G205500(373683757-373690913);gene:TraesCS5B02G205600(374190914-374192086);gene:TraesCS5B02G205700(374444514-374452506);gene:TraesCS5B02G205800(375168094-375175481);gene:TraesCS5B02G205900(375178335-375179177);gene:TraesCS5B02G206000(375223089-375226480);gene:TraesCS5B02G206100(375456042-375457288);gene:TraesCS5B02G206200(375615918-375618792);gene:TraesCS5B02G206300(375638761-375641319);gene:TraesCS5B02G206400(375653557-375657077);gene:TraesCS5B02G206500(375710969-375711256);gene:TraesCS5B02G206600(375733621-375739765);gene:TraesCS5B02G206700(375797611-375798321);gene:TraesCS5B02G206800(375798549-375800134);gene:TraesCS5B02G206900(375803484-375806133);gene:TraesCS5B02G207000(375940874-375944567);gene:TraesCS5B02G207100(375948183-375949689);gene:TraesCS5B02G207200(376326517-376336156);gene:TraesCS5B02G207300(376339381-376346954);gene:TraesCS5B02G207400(376521675-376523225);gene:TraesCS5B02G207600(377203843-377206613);gene:TraesCS5B02G207700(377207700-377208125);gene:TraesCS5B02G207800(377344519-377346806);gene:TraesCS5B02G207900(377386633-377390480);gene:TraesCS5B02G208000(377534758-377539835);gene:TraesCS5B02G208100(377541375-377546069);gene:TraesCS5B02G208200(377698469-377701015);gene:TraesCS5B02G208300(377843523-377846084);gene:TraesCS5B02G208400(377978060-377980529);gene:TraesCS5B02G208500(378068213-378070866);gene:TraesCS5B02G208600(378510411-378513265);gene:TraesCS5B02G208700(378517204-378520796);gene:TraesCS5B02G208800(378814604-378816544);gene:TraesCS5B02G208900(378817442-378821073);gene:TraesCS5B02G209000(378848944-378850780);gene:TraesCS5B02G209100(378851056-378853467);gene:TraesCS5B02G209200(378903275-378905582);gene:TraesCS5B02G209300(378992936-378996207);gene:TraesCS5B02G209400(378997811-379002313);gene:TraesCS5B02G209500(379333432-379336429);gene:TraesCS5B02G209600(379446342-379449048);gene:TraesCS5B02G209700(379449132-379450016);gene:TraesCS5B02G209800(379596598-379598535);gene:TraesCS5B02G209900(379812839-379817193);gene:TraesCS5B02G210000(379902315-379903190);gene:TraesCS5B02G210100(380312349-380320211);gene:TraesCS5B02G210200(380321655-380323377);gene:TraesCS5B02G210300(380813660-380818407);gene:TraesCS5B02G210400(380817588-380822081);gene:TraesCS5B02G210500(381041995-381044714);gene:TraesCS5B02G210600(381347829-381352821);gene:TraesCS5B02G210700(381355934-381358133);gene:TraesCS5B02G210800(381715105-381716223);gene:TraesCS5B02G210900(381717109-381720627);gene:TraesCS5B02G211000(381842644-381844315);gene:TraesCS5B02G211100(382069657-382075754);gene:TraesCS5B02G211200(382076060-382080552);gene:TraesCS5B02G211300(382081339-382082677);gene:TraesCS5B02G211400(382225440-382229488);gene:TraesCS5B02G211500(382315552-382316241);gene:TraesCS5B02G211600(382359495-382361037);gene:TraesCS5B02G211700(382379964-382384457);gene:TraesCS5B02G211800(382535684-382536242);gene:TraesCS5B02G211900(382593959-382597778);gene:TraesCS5B02G212000(382700581-382701569);gene:TraesCS5B02G212100(382769907-382779292);gene:TraesCS5B02G212200(382891251-382898903);gene:TraesCS5B02G212300(382908780-382910304);gene:TraesCS5B02G212400(383030918-383031274);gene:TraesCS5B02G212500(383035679-383036774);gene:TraesCS5B02G212600(383208329-383209271);gene:TraesCS5B02G212700(383462038-383464383);gene:TraesCS5B02G212800(383504117-383513935);gene:TraesCS5B02G212900(383520862-383529738);gene:TraesCS5B02G213000(383537334-383540338);gene:TraesCS5B02G213100(384586538-384600109);gene:TraesCS5B02G213200(385992501-386001910);gene:TraesCS5B02G213300(386328421-386337685);gene:TraesCS5B02G213400(386383167-386393164);gene:TraesCS5B02G213500(386528601-386537342);gene:TraesCS5B02G213600(386560491-386567063);gene:TraesCS5B02G213700(386635953-386639814);gene:TraesCS5B02G213800(386639974-386648019);gene:TraesCS5B02G213900(386651592-386659203);gene:TraesCS5B02G214000(386664608-386665610);gene:TraesCS5B02G214100(386836901-386841888);gene:TraesCS5B02G214200(387094250-387095912);gene:TraesCS5B02G214400(387173279-387176604);gene:TraesCS5B02G214500(387363738-387367783);gene:TraesCS5B02G214600(387732937-387740348);gene:TraesCS5B02G214700(387740023-387744651);gene:TraesCS5B02G214800(387879132-387879395);gene:TraesCS5B02G214900(387889947-387890559);gene:TraesCS5B02G215100(387903943-387906390);gene:TraesCS5B02G215200(387952322-387956855);gene:TraesCS5B02G215300(388311312-388312399);gene:TraesCS5B02G215400(388405804-388408210);gene:TraesCS5B02G215500(388481001-388481701);gene:TraesCS5B02G215600(388534403-388535647);gene:TraesCS5B02G215700(388539079-388540035);gene:TraesCS5B02G215800(388594228-388595560);gene:TraesCS5B02G215900(388609523-388610819);gene:TraesCS5B02G216000(388728253-388734422);gene:TraesCS5B02G216100(389020131-389021034);gene:TraesCS5B02G216200(389156160-389158309);
QYr.cbl-5B.5	513606867	526335972	127	gene:TraesCS5B02G326300(510560967-510563631);gene:TraesCS5B02G326400(510700634-510705867);gene:TraesCS5B02G326500(510729629-510732677);gene:TraesCS5B02G326600(510879933-510885336);gene:TraesCS5B02G326700(510887069-510888779);gene:TraesCS5B02G326800(511026480-511028965);gene:TraesCS5B02G326900(511056101-511057660);gene:TraesCS5B02G327000(511063890-511066169);gene:TraesCS5B02G327100(511071968-511073683);gene:TraesCS5B02G327200(511075375-511076670);gene:TraesCS5B02G327300(511292074-511293447);gene:TraesCS5B02G327400(511306217-511310896);gene:TraesCS5B02G327500(511360653-511362389);gene:TraesCS5B02G327600(511370173-511373069);gene:TraesCS5B02G327700(511396141-511401357);gene:TraesCS5B02G327800(511403553-511407127);gene:TraesCS5B02G328000(511602150-511603121);gene:TraesCS5B02G328100(511606166-511607584);gene:TraesCS5B02G328200(511695297-511697225);gene:TraesCS5B02G328300(511835521-511835817);gene:TraesCS5B02G328400(511852267-511853720);gene:TraesCS5B02G328500(512212241-512214323);gene:TraesCS5B02G328600(512244486-512247644);gene:TraesCS5B02G328700(512583411-512584791);gene:TraesCS5B02G328800(512840113-512841630);gene:TraesCS5B02G328900(512941470-512943122);gene:TraesCS5B02G329000(512986799-512990909);gene:TraesCS5B02G329100(513323706-513324058);gene:TraesCS5B02G329200(513325497-513326091);gene:TraesCS5B02G329300(513375793-513378268);gene:TraesCS5B02G329400(513589423-513594013);gene:TraesCS5B02G329500(513597143-513609487);gene:TraesCS5B02G329600(513646921-513649139);gene:TraesCS5B02G329700(513711454-513713217);gene:TraesCS5B02G329800(513735178-513736904);gene:TraesCS5B02G329900(513872811-513873458);gene:TraesCS5B02G330000(514054607-514055939);gene:TraesCS5B02G330100(514278252-514279918);gene:TraesCS5B02G330200(514288201-514290637);gene:TraesCS5B02G330300(514678309-514683625);gene:TraesCS5B02G330400(514849022-514853805);gene:TraesCS5B02G330500(514853227-514855321);gene:TraesCS5B02G330600(514928677-514932480);gene:TraesCS5B02G330700(515183130-515187247);gene:TraesCS5B02G330800(515185605-515186810);gene:TraesCS5B02G330900(515187558-515188179);gene:TraesCS5B02G331000(515191872-515192872);gene:TraesCS5B02G331100(515193372-515198080);gene:TraesCS5B02G331200(515397926-515400254);gene:TraesCS5B02G331300(515574447-515579746);gene:TraesCS5B02G331400(515582474-515585702);gene:TraesCS5B02G331500(515587038-515588507);gene:TraesCS5B02G331600(515713063-515715772);gene:TraesCS5B02G331700(516030669-516033559);gene:TraesCS5B02G331800(516038287-516039203);gene:TraesCS5B02G331900(516040765-516044599);gene:TraesCS5B02G332000(516066388-516067813);gene:TraesCS5B02G332100(516090026-516093636);gene:TraesCS5B02G332200(516093818-516100012);gene:TraesCS5B02G332300(516463277-516464598);gene:TraesCS5B02G332400(516468850-516472953);gene:TraesCS5B02G332500(516537834-516538888);gene:TraesCS5B02G332600(516543290-516543921);gene:TraesCS5B02G332700(516605374-516605604);gene:TraesCS5B02G332800(517192499-517193199);gene:TraesCS5B02G332900(517196963-517197385);gene:TraesCS5B02G333000(517203814-517204401);gene:TraesCS5B02G333100(517208357-517208767);gene:TraesCS5B02G333200(517215787-517216320);gene:TraesCS5B02G333300(517246788-517247385);gene:TraesCS5B02G333400(517368644-517368967);gene:TraesCS5B02G333500(517417818-517418348);gene:TraesCS5B02G333600(517503559-517504102);gene:TraesCS5B02G333700(517574040-517576936);gene:TraesCS5B02G333800(517577131-517579621);gene:TraesCS5B02G333900(517584270-517585502);gene:TraesCS5B02G334000(517650441-517652629);gene:TraesCS5B02G334100(517676328-517679887);gene:TraesCS5B02G334200(517694194-517697969);gene:TraesCS5B02G334300(517775138-517777927);gene:TraesCS5B02G334400(517797697-517801144);gene:TraesCS5B02G334500(517852189-517854144);gene:TraesCS5B02G334600(517855372-517858309);gene:TraesCS5B02G334700(517865448-517869283);gene:TraesCS5B02G334800(518020959-518021507);gene:TraesCS5B02G334900(518078298-518081280);gene:TraesCS5B02G335000(518293657-518297256);gene:TraesCS5B02G335100(518318486-518319808);gene:TraesCS5B02G335200(518472466-518473347);gene:TraesCS5B02G335300(518481548-518484145);gene:TraesCS5B02G335400(518570570-518571885);gene:TraesCS5B02G335500(518679530-518685302);gene:TraesCS5B02G335600(518809958-518810806);gene:TraesCS5B02G335700(518955352-518959627);gene:TraesCS5B02G335800(518959853-518962723);gene:TraesCS5B02G335900(519005122-519007612);gene:TraesCS5B02G336000(519018622-519019449);gene:TraesCS5B02G336100(519146560-519153672);gene:TraesCS5B02G336200(519231188-519232830);gene:TraesCS5B02G336300(519451017-519452895);gene:TraesCS5B02G336400(519614905-519643240);gene:TraesCS5B02G336500(519660913-519662533);gene:TraesCS5B02G336600(520036687-520038322);gene:TraesCS5B02G336700(520046489-520048107);gene:TraesCS5B02G336800(520083196-520083912);gene:TraesCS5B02G336900(520109598-520112664);gene:TraesCS5B02G337000(520369593-520370918);gene:TraesCS5B02G337100(520419202-520420866);gene:TraesCS5B02G337200(520552153-520552374);gene:TraesCS5B02G337300(520868787-520875955);gene:TraesCS5B02G337400(520970152-520970850);gene:TraesCS5B02G337500(521031958-521032572);gene:TraesCS5B02G337600(521137980-521141053);gene:TraesCS5B02G337700(521147724-521152432);gene:TraesCS5B02G337800(521153335-521154666);gene:TraesCS5B02G337900(521160040-521161164);gene:TraesCS5B02G338100(522081924-522092624);gene:TraesCS5B02G338200(522085714-522087091);gene:TraesCS5B02G338300(522398570-522405848);gene:TraesCS5B02G338400(522408439-522410008);gene:TraesCS5B02G338500(522482503-522489174);gene:TraesCS5B02G338600(522499197-522499525);gene:TraesCS5B02G338700(522860101-522861672);gene:TraesCS5B02G338800(522905937-522907248);gene:TraesCS5B02G338900(522926638-522928820);gene:TraesCS5B02G339000(523178991-523181877);gene:TraesCS5B02G339100(523195625-523203055);
QYr.cbl-5B.6	545305288	557492171	130	gene:TraesCS5B02G363100(542191917-542201967);gene:TraesCS5B02G363200(542295092-542295900);gene:TraesCS5B02G363300(542319691-542320206);gene:TraesCS5B02G363400(542330772-542331558);gene:TraesCS5B02G363500(542681238-542688856);gene:TraesCS5B02G363600(542694474-542694923);gene:TraesCS5B02G363700(542751068-542751766);gene:TraesCS5B02G363800(542753559-542759399);gene:TraesCS5B02G363900(542926787-542932061);gene:TraesCS5B02G364000(542934945-542936732);gene:TraesCS5B02G364100(542945283-542950041);gene:TraesCS5B02G364200(542951607-542954320);gene:TraesCS5B02G364300(542981056-542984095);gene:TraesCS5B02G364400(542985662-542986762);gene:TraesCS5B02G364500(543243520-543246764);gene:TraesCS5B02G364700(543279875-543283702);gene:TraesCS5B02G364800(543297171-543300847);gene:TraesCS5B02G364900(543609908-543621787);gene:TraesCS5B02G365000(543819101-543821189);gene:TraesCS5B02G365100(543874925-543877695);gene:TraesCS5B02G365300(544286647-544286970);gene:TraesCS5B02G365400(544325989-544329315);gene:TraesCS5B02G365500(544329929-544334727);gene:TraesCS5B02G365600(544334250-544339844);gene:TraesCS5B02G365700(544370373-544373860);gene:TraesCS5B02G365800(544399237-544403132);gene:TraesCS5B02G365900(544516450-544517058);gene:TraesCS5B02G366000(544608849-544611187);gene:TraesCS5B02G366100(544763159-544766049);gene:TraesCS5B02G366200(544905971-544910355);gene:TraesCS5B02G366300(544909730-544913512);gene:TraesCS5B02G366400(545278284-545280859);gene:TraesCS5B02G366500(545398632-545403554);gene:TraesCS5B02G366600(545404032-545406136);gene:TraesCS5B02G366700(545406324-545409476);gene:TraesCS5B02G366800(545427570-545430190);gene:TraesCS5B02G366900(545575101-545577514);gene:TraesCS5B02G367000(545595387-545612205);gene:TraesCS5B02G367100(545790065-545802856);gene:TraesCS5B02G367200(545817415-545819994);gene:TraesCS5B02G367300(545922998-545924246);gene:TraesCS5B02G367400(545940819-545944476);gene:TraesCS5B02G367500(546072781-546075278);gene:TraesCS5B02G367600(546093997-546097128);gene:TraesCS5B02G367700(546115790-546124256);gene:TraesCS5B02G367800(546144826-546145902);gene:TraesCS5B02G367900(546317678-546326440);gene:TraesCS5B02G368000(546486031-546489464);gene:TraesCS5B02G368100(546519184-546523008);gene:TraesCS5B02G368137(546533965-546538744);gene:TraesCS5B02G368200(546564774-546569512);gene:TraesCS5B02G368300(546703873-546705896);gene:TraesCS5B02G368400(546808606-546813282);gene:TraesCS5B02G368500(546826331-546832103);gene:TraesCS5B02G368600(546845714-546868426);gene:TraesCS5B02G368700(546867095-546868036);gene:TraesCS5B02G368800(547399295-547406590);gene:TraesCS5B02G368900(547652774-547657481);gene:TraesCS5B02G369000(547905920-547906132);gene:TraesCS5B02G369100(548107622-548108983);gene:TraesCS5B02G369200(548194676-548198598);gene:TraesCS5B02G369300(548340275-548352701);gene:TraesCS5B02G369500(548478746-548479336);gene:TraesCS5B02G369600(548565536-548565799);gene:TraesCS5B02G369700(548674257-548675774);gene:TraesCS5B02G369800(548718559-548720668);gene:TraesCS5B02G369900(548721058-548725225);gene:TraesCS5B02G370000(548725298-548728480);gene:TraesCS5B02G370100(548816858-548817880);gene:TraesCS5B02G370200(548994808-548997703);gene:TraesCS5B02G370300(549081197-549082930);gene:TraesCS5B02G370400(549547594-549550983);gene:TraesCS5B02G370500(549587390-549588394);gene:TraesCS5B02G370600(549669781-549671546);gene:TraesCS5B02G370700(549673160-549675414);gene:TraesCS5B02G370800(549711201-549712117);gene:TraesCS5B02G370900(549942045-549942848);gene:TraesCS5B02G371000(549944110-549951339);gene:TraesCS5B02G371100(549946902-549949292);gene:TraesCS5B02G371200(549951470-549955432);gene:TraesCS5B02G371300(549969932-549972960);gene:TraesCS5B02G371400(549972189-549976505);gene:TraesCS5B02G371500(550175960-550193993);gene:TraesCS5B02G371600(550211033-550211840);gene:TraesCS5B02G371700(550215808-550217222);gene:TraesCS5B02G371800(550225703-550230296);gene:TraesCS5B02G371900(550235370-550237337);gene:TraesCS5B02G372000(550255360-550257476);gene:TraesCS5B02G372100(550320429-550321418);gene:TraesCS5B02G372200(550337855-550338611);gene:TraesCS5B02G372300(550374566-550377964);gene:TraesCS5B02G372400(550378739-550395903);gene:TraesCS5B02G372500(550488462-550490140);gene:TraesCS5B02G372600(550557796-550562162);gene:TraesCS5B02G372700(550563525-550564244);gene:TraesCS5B02G372800(550727559-550733169);gene:TraesCS5B02G372900(550745492-550750167);gene:TraesCS5B02G373000(550844202-550848058);gene:TraesCS5B02G373100(550848959-550852447);gene:TraesCS5B02G373200(550927350-550930487);gene:TraesCS5B02G373300(551049086-551055562);gene:TraesCS5B02G373400(551141556-551142314);gene:TraesCS5B02G373500(551298022-551298603);gene:TraesCS5B02G373600(551331490-551338856);gene:TraesCS5B02G373700(551408544-551414188);gene:TraesCS5B02G373800(551416113-551420828);gene:TraesCS5B02G373900(551499402-551502992);gene:TraesCS5B02G374000(551504429-551508954);gene:TraesCS5B02G374100(551508910-551510698);gene:TraesCS5B02G374200(551657961-551663554);gene:TraesCS5B02G374300(551668717-551669664);gene:TraesCS5B02G374400(551675069-551678075);gene:TraesCS5B02G374500(551679366-551679947);gene:TraesCS5B02G374600(551739643-551740400);gene:TraesCS5B02G374700(551798729-551799396);gene:TraesCS5B02G374800(551805188-551808022);gene:TraesCS5B02G374900(552293788-552297311);gene:TraesCS5B02G375000(552482573-552488375);gene:TraesCS5B02G375100(552564076-552565315);gene:TraesCS5B02G375200(552748487-552751312);gene:TraesCS5B02G375300(552835613-552835936);gene:TraesCS5B02G375400(552840232-552843935);gene:TraesCS5B02G375500(552920780-552924444);gene:TraesCS5B02G375600(553177400-553181539);gene:TraesCS5B02G375700(553184788-553185767);gene:TraesCS5B02G375800(553346620-553356553);gene:TraesCS5B02G375900(553724968-553727421);gene:TraesCS5B02G376000(553929783-553932242);gene:TraesCS5B02G376100(553944271-553946853);gene:TraesCS5B02G376200(554204334-554213856);
QYr.cbl-5B.7	575728831	588043697	138	gene:TraesCS5B02G395000(572517423-572525296);gene:TraesCS5B02G395100(572546647-572549222);gene:TraesCS5B02G395200(572591446-572595657);gene:TraesCS5B02G395300(572600506-572603495);gene:TraesCS5B02G395400(572854836-572855958);gene:TraesCS5B02G395500(572901627-572908877);gene:TraesCS5B02G395600(572944574-572946178);gene:TraesCS5B02G395700(572946953-572951989);gene:TraesCS5B02G395800(572951881-572955575);gene:TraesCS5B02G396000(573121797-573122342);gene:TraesCS5B02G396100(573141851-573143813);gene:TraesCS5B02G396200(573216965-573221131);gene:TraesCS5B02G396300(573221684-573228316);gene:TraesCS5B02G396400(573226065-573228322);gene:TraesCS5B02G396500(573494640-573498001);gene:TraesCS5B02G396600(573802883-573816070);gene:TraesCS5B02G396700(574055477-574061439);gene:TraesCS5B02G396800(574671609-574672901);gene:TraesCS5B02G396900(574675118-574678654);gene:TraesCS5B02G397000(574718522-574720658);gene:TraesCS5B02G397100(574903996-574908332);gene:TraesCS5B02G397200(574909069-574913664);gene:TraesCS5B02G397300(574952105-574960822);gene:TraesCS5B02G397400(575036469-575036732);gene:TraesCS5B02G397500(575049759-575056502);gene:TraesCS5B02G397600(575057995-575062862);gene:TraesCS5B02G397700(575068454-575069596);gene:TraesCS5B02G397800(575252938-575255379);gene:TraesCS5B02G397900(575518928-575524134);gene:TraesCS5B02G398000(575629529-575631415);gene:TraesCS5B02G398100(575779784-575782566);gene:TraesCS5B02G398200(575965164-575971717);gene:TraesCS5B02G398300(575973145-575976220);gene:TraesCS5B02G398400(576053825-576055886);gene:TraesCS5B02G398500(576160597-576162625);gene:TraesCS5B02G398600(576213366-576215455);gene:TraesCS5B02G398700(576221459-576221950);gene:TraesCS5B02G398800(576225254-576227025);gene:TraesCS5B02G398900(576242874-576246065);gene:TraesCS5B02G399000(576251845-576252375);gene:TraesCS5B02G399100(576256448-576258492);gene:TraesCS5B02G399200(576259768-576261644);gene:TraesCS5B02G399300(576502420-576502797);gene:TraesCS5B02G399400(576523543-576525288);gene:TraesCS5B02G399500(576916298-576918069);gene:TraesCS5B02G399700(577212836-577214709);gene:TraesCS5B02G399800(577226107-577229122);gene:TraesCS5B02G399900(577239440-577241656);gene:TraesCS5B02G400000(577301899-577309490);gene:TraesCS5B02G400100(577342391-577347664);gene:TraesCS5B02G400200(577352931-577366492);gene:TraesCS5B02G400300(577369999-577373424);gene:TraesCS5B02G400400(577374329-577375698);gene:TraesCS5B02G400500(577515320-577522917);gene:TraesCS5B02G400600(577523806-577524853);gene:TraesCS5B02G400700(577530341-577531187);gene:TraesCS5B02G400800(577659498-577660923);gene:TraesCS5B02G400900(577692783-577699277);gene:TraesCS5B02G401000(577850656-577853985);gene:TraesCS5B02G401100(577940612-577945359);gene:TraesCS5B02G401200(577946679-577954632);gene:TraesCS5B02G401300(578082147-578087486);gene:TraesCS5B02G401400(578362777-578369415);gene:TraesCS5B02G401500(578450268-578451602);gene:TraesCS5B02G401600(578529609-578535115);gene:TraesCS5B02G401700(578535208-578537623);gene:TraesCS5B02G401800(578539638-578548313);gene:TraesCS5B02G401900(578589824-578592896);gene:TraesCS5B02G402000(578600485-578602744);gene:TraesCS5B02G402100(578605681-578608227);gene:TraesCS5B02G402200(578708696-578711152);gene:TraesCS5B02G402300(578814867-578816373);gene:TraesCS5B02G402400(579039888-579041200);gene:TraesCS5B02G402500(579078887-579079986);gene:TraesCS5B02G402600(579383049-579384521);gene:TraesCS5B02G402700(579405106-579406763);gene:TraesCS5B02G402800(579520091-579522316);gene:TraesCS5B02G402900(579590858-579594489);gene:TraesCS5B02G403000(579807347-579810406);gene:TraesCS5B02G403100(580073175-580075433);gene:TraesCS5B02G403200(580076389-580079558);gene:TraesCS5B02G403300(580082411-580087307);gene:TraesCS5B02G403400(580100440-580104246);gene:TraesCS5B02G403500(580115344-580115739);gene:TraesCS5B02G403600(580124316-580125180);gene:TraesCS5B02G403700(580164908-580166437);gene:TraesCS5B02G403800(580279621-580287048);gene:TraesCS5B02G403900(580288616-580290465);gene:TraesCS5B02G404000(580364143-580366866);gene:TraesCS5B02G404100(580371502-580377627);gene:TraesCS5B02G404200(580426221-580427394);gene:TraesCS5B02G404300(580430459-580431828);gene:TraesCS5B02G404400(580490667-580492863);gene:TraesCS5B02G404600(580513187-580515481);gene:TraesCS5B02G404700(580671665-580674708);gene:TraesCS5B02G404800(580681433-580685745);gene:TraesCS5B02G404900(580686141-580692947);gene:TraesCS5B02G405000(580731799-580734415);gene:TraesCS5B02G405100(580739061-580740835);gene:TraesCS5B02G405200(580830088-580840255);gene:TraesCS5B02G405300(580843465-580845047);gene:TraesCS5B02G405400(580848762-580851807);gene:TraesCS5B02G405500(580932191-580933169);gene:TraesCS5B02G405600(581135932-581140425);gene:TraesCS5B02G405700(581140663-581146933);gene:TraesCS5B02G405900(581708866-581710654);gene:TraesCS5B02G406000(581828690-581830102);gene:TraesCS5B02G406100(582150972-582152832);gene:TraesCS5B02G406200(582390293-582395982);gene:TraesCS5B02G406300(582425498-582428059);gene:TraesCS5B02G406400(582578186-582584645);gene:TraesCS5B02G406500(582773379-582774988);gene:TraesCS5B02G406600(582832579-582836586);gene:TraesCS5B02G406700(582883498-582883950);gene:TraesCS5B02G406800(582888657-582891701);gene:TraesCS5B02G406900(582893440-582898103);gene:TraesCS5B02G407000(582967296-582970559);gene:TraesCS5B02G407100(582972364-582974767);gene:TraesCS5B02G407200(582974772-582976510);gene:TraesCS5B02G407300(583175940-583179564);gene:TraesCS5B02G407400(583202913-583203829);gene:TraesCS5B02G407500(583204101-583209666);gene:TraesCS5B02G407600(583294357-583300144);gene:TraesCS5B02G407700(583472375-583472969);gene:TraesCS5B02G407800(583474254-583474481);gene:TraesCS5B02G407900(583511331-583516054);gene:TraesCS5B02G408000(583577487-583579581);gene:TraesCS5B02G408100(583709780-583712961);gene:TraesCS5B02G408200(583911197-583915221);gene:TraesCS5B02G408300(584067473-584069217);gene:TraesCS5B02G408400(584070178-584072640);gene:TraesCS5B02G408500(584085197-584096517);gene:TraesCS5B02G408600(584113571-584114749);gene:TraesCS5B02G408700(584126826-584143125);gene:TraesCS5B02G408800(584245658-584246639);gene:TraesCS5B02G408900(584275196-584275562);gene:TraesCS5B02G409000(584291937-584292854);gene:TraesCS5B02G409100(584611324-584615702);
QYr.cbl-5B.8	597275836	614486974	190	gene:TraesCS5B02G418100(593657884-593661119);gene:TraesCS5B02G418200(593943057-593946223);gene:TraesCS5B02G418300(594732756-594733799);gene:TraesCS5B02G418400(594735065-594735589);gene:TraesCS5B02G418500(594759703-594759969);gene:TraesCS5B02G418600(594867010-594872193);gene:TraesCS5B02G418700(594873314-594876320);gene:TraesCS5B02G418800(594906963-594908460);gene:TraesCS5B02G418900(594909242-594911784);gene:TraesCS5B02G419000(594913464-594916850);gene:TraesCS5B02G419100(594916943-594919492);gene:TraesCS5B02G419200(594921265-594922275);gene:TraesCS5B02G419300(594922735-594925178);gene:TraesCS5B02G419400(595008774-595010460);gene:TraesCS5B02G419500(595121952-595122188);gene:TraesCS5B02G419600(595162182-595162418);gene:TraesCS5B02G419700(595338425-595344132);gene:TraesCS5B02G419800(595622302-595623074);gene:TraesCS5B02G419900(595630894-595633310);gene:TraesCS5B02G420000(595652652-595656200);gene:TraesCS5B02G420100(595656777-595659842);gene:TraesCS5B02G420200(595660726-595661397);gene:TraesCS5B02G420300(595661801-595664844);gene:TraesCS5B02G420400(595676670-595685625);gene:TraesCS5B02G420500(595686370-595687522);gene:TraesCS5B02G420600(596064381-596069618);gene:TraesCS5B02G420700(596211317-596226854);gene:TraesCS5B02G420800(596493692-596499867);gene:TraesCS5B02G420900(596821766-596823625);gene:TraesCS5B02G421000(596824958-596825708);gene:TraesCS5B02G421100(596904301-596904891);gene:TraesCS5B02G421200(596908955-596933993);gene:TraesCS5B02G421300(596918444-596919233);gene:TraesCS5B02G421400(596940688-596940828);gene:TraesCS5B02G421500(596972486-596973232);gene:TraesCS5B02G421600(596982348-596983166);gene:TraesCS5B02G421700(597080370-597080759);gene:TraesCS5B02G421800(597083808-597102717);gene:TraesCS5B02G421900(597146545-597147867);gene:TraesCS5B02G422000(597218457-597222722);gene:TraesCS5B02G422100(597227761-597230708);gene:TraesCS5B02G422200(597284598-597285797);gene:TraesCS5B02G422300(597286076-597287305);gene:TraesCS5B02G422400(597289222-597305167);gene:TraesCS5B02G422500(597812318-597817136);gene:TraesCS5B02G422600(597852614-597855560);gene:TraesCS5B02G422700(597859242-597867140);gene:TraesCS5B02G422800(598657417-598661018);gene:TraesCS5B02G422900(598753602-598757639);gene:TraesCS5B02G423000(599121152-599125083);gene:TraesCS5B02G423100(599651370-599651971);gene:TraesCS5B02G423200(599652241-599656580);gene:TraesCS5B02G423300(599749075-599749329);gene:TraesCS5B02G423400(599751921-599754105);gene:TraesCS5B02G423500(599755575-599755946);gene:TraesCS5B02G423600(599956623-599959313);gene:TraesCS5B02G423700(600054197-600056737);gene:TraesCS5B02G423800(600119231-600123017);gene:TraesCS5B02G423900(600133400-600135143);gene:TraesCS5B02G424000(600302087-600302343);gene:TraesCS5B02G424100(600337030-600338528);gene:TraesCS5B02G424200(600382267-600382749);gene:TraesCS5B02G424300(600488292-600491719);gene:TraesCS5B02G424400(600492168-600497324);gene:TraesCS5B02G424500(600499959-600505791);gene:TraesCS5B02G424700(600719962-600723302);gene:TraesCS5B02G424800(600728199-600728384);gene:TraesCS5B02G424900(600929950-600933476);gene:TraesCS5B02G425000(600935578-600940344);gene:TraesCS5B02G425100(601324689-601327038);gene:TraesCS5B02G425200(601327782-601330388);gene:TraesCS5B02G425300(601330655-601336940);gene:TraesCS5B02G425400(601337409-601338527);gene:TraesCS5B02G425500(601344581-601345375);gene:TraesCS5B02G425600(601393477-601394829);gene:TraesCS5B02G425700(601399858-601401511);gene:TraesCS5B02G425900(601405304-601407023);gene:TraesCS5B02G426000(601409616-601416334);gene:TraesCS5B02G426100(601416500-601419558);gene:TraesCS5B02G426200(601864073-601867389);gene:TraesCS5B02G426300(602066902-602067861);gene:TraesCS5B02G426400(602137944-602139307);gene:TraesCS5B02G426500(602245975-602251542);gene:TraesCS5B02G426600(602339971-602342001);gene:TraesCS5B02G426700(602483279-602484206);gene:TraesCS5B02G426800(602648556-602649390);gene:TraesCS5B02G426900(602831127-602836620);gene:TraesCS5B02G427000(602843717-602845112);gene:TraesCS5B02G427100(603451510-603452234);gene:TraesCS5B02G427200(603454477-603458368);gene:TraesCS5B02G427400(603634830-603643174);gene:TraesCS5B02G427500(603809429-603828176);gene:TraesCS5B02G427600(603830645-603832028);gene:TraesCS5B02G427700(603881342-603883672);gene:TraesCS5B02G427800(603883827-603888053);gene:TraesCS5B02G427900(603940429-603941196);gene:TraesCS5B02G428000(603953936-603956730);gene:TraesCS5B02G428100(603984864-603985472);gene:TraesCS5B02G428200(604021148-604023499);gene:TraesCS5B02G428300(604056242-604062663);gene:TraesCS5B02G428400(604063931-604068312);gene:TraesCS5B02G428500(604140579-604144434);gene:TraesCS5B02G428600(604142848-604149386);gene:TraesCS5B02G428700(604158345-604164480);gene:TraesCS5B02G428800(604179217-604180667);gene:TraesCS5B02G428900(604226071-604226991);gene:TraesCS5B02G429000(604288126-604291383);gene:TraesCS5B02G429100(604715648-604719138);gene:TraesCS5B02G429200(604856401-604857462);gene:TraesCS5B02G429300(604898090-604899223);gene:TraesCS5B02G429400(604898129-604899133);gene:TraesCS5B02G429500(604997483-605004212);gene:TraesCS5B02G429600(605007666-605015673);gene:TraesCS5B02G429700(605161757-605169602);gene:TraesCS5B02G429800(605216578-605225056);gene:TraesCS5B02G429900(605308196-605323026);gene:TraesCS5B02G430000(605336054-605336849);gene:TraesCS5B02G430100(605477274-605486410);gene:TraesCS5B02G430200(605513322-605513777);gene:TraesCS5B02G430300(605518396-605518929);gene:TraesCS5B02G430400(605525900-605526859);gene:TraesCS5B02G430500(605530836-605531789);gene:TraesCS5B02G430600(605608174-605608810);gene:TraesCS5B02G430700(605784556-605785546);gene:TraesCS5B02G430800(605785908-605790226);gene:TraesCS5B02G431000(605822354-605825337);gene:TraesCS5B02G431100(605825793-605829592);gene:TraesCS5B02G431200(605851597-605855900);gene:TraesCS5B02G431300(606013676-606021519);gene:TraesCS5B02G431400(606021831-606025201);gene:TraesCS5B02G431500(606025940-606030629);gene:TraesCS5B02G431600(606300414-606303070);gene:TraesCS5B02G431700(606301591-606302760);gene:TraesCS5B02G431800(606544755-606545183);gene:TraesCS5B02G431900(606588407-606588841);gene:TraesCS5B02G432000(606637269-606637925);gene:TraesCS5B02G432100(606813639-606814291);gene:TraesCS5B02G432200(606821960-606822506);gene:TraesCS5B02G432300(606829246-606829847);gene:TraesCS5B02G432400(606834957-606835552);gene:TraesCS5B02G432500(606843134-606843732);gene:TraesCS5B02G432600(606849339-606850944);gene:TraesCS5B02G432700(606853196-606853684);gene:TraesCS5B02G432800(607045954-607046388);gene:TraesCS5B02G432900(607473731-607479573);gene:TraesCS5B02G433000(607484742-607488713);gene:TraesCS5B02G433100(607837469-607840716);gene:TraesCS5B02G433200(607865339-607868562);gene:TraesCS5B02G433300(607869668-607876420);gene:TraesCS5B02G433400(608082985-608084247);gene:TraesCS5B02G433500(608195495-608196745);gene:TraesCS5B02G433600(608205708-608209595);gene:TraesCS5B02G433700(608334150-608353620);gene:TraesCS5B02G433800(608627857-608638697);gene:TraesCS5B02G433900(608654578-608655991);gene:TraesCS5B02G434000(609138987-609144035);gene:TraesCS5B02G434100(609193270-609195425);gene:TraesCS5B02G434200(609195631-609201622);gene:TraesCS5B02G434300(609236567-609237338);gene:TraesCS5B02G434400(609259196-609259795);gene:TraesCS5B02G434500(609390696-609391307);gene:TraesCS5B02G434600(609393160-609393744);gene:TraesCS5B02G434700(609412635-609413219);gene:TraesCS5B02G434800(609494488-609495099);gene:TraesCS5B02G434900(609516510-609529801);gene:TraesCS5B02G435000(609598699-609600689);gene:TraesCS5B02G435100(609599953-609600501);gene:TraesCS5B02G435200(609689698-609691400);gene:TraesCS5B02G435300(609844053-609845901);gene:TraesCS5B02G435315(609848129-609848638);gene:TraesCS5B02G435400(609890474-609891010);gene:TraesCS5B02G435500(609927332-609927847);gene:TraesCS5B02G435600(609935235-609935753);gene:TraesCS5B02G435800(610007310-610007768);gene:TraesCS5B02G435900(610022480-610022905);gene:TraesCS5B02G436000(610081302-610081832);gene:TraesCS5B02G436100(610085386-610085805);gene:TraesCS5B02G436200(610103424-610104739);gene:TraesCS5B02G436300(610105599-610108225);gene:TraesCS5B02G436400(610204161-610205934);gene:TraesCS5B02G436500(610280299-610282595);gene:TraesCS5B02G436600(610293423-610294590);gene:TraesCS5B02G436700(610295007-610295932);gene:TraesCS5B02G436800(610300985-610301762);gene:TraesCS5B02G436900(610304726-610306243);gene:TraesCS5B02G437000(610499429-610500013);gene:TraesCS5B02G437100(610500014-610503552);gene:TraesCS5B02G437200(610545077-610546916);gene:TraesCS5B02G437300(610661530-610664653);gene:TraesCS5B02G437400(610677953-610688634);
QYr.cbl-5B.9	641301828	665832004	305	gene:TraesCS5B02G466900(641042817-641044040);gene:TraesCS5B02G467000(641098113-641099834);gene:TraesCS5B02G467100(641098944-641100194);gene:TraesCS5B02G467200(641133112-641133958);gene:TraesCS5B02G467300(641181485-641181748);gene:TraesCS5B02G467400(641245396-641247834);gene:TraesCS5B02G467600(641299319-641299606);gene:TraesCS5B02G467700(641400544-641404433);gene:TraesCS5B02G467800(641427033-641429144);gene:TraesCS5B02G468000(641559960-641566692);gene:TraesCS5B02G468100(641714423-641716174);gene:TraesCS5B02G468200(641803910-641806557);gene:TraesCS5B02G468300(641822078-641824730);gene:TraesCS5B02G468400(641833347-641835469);gene:TraesCS5B02G468500(641925983-641927485);gene:TraesCS5B02G468600(642053246-642053518);gene:TraesCS5B02G468700(642140915-642142497);gene:TraesCS5B02G468800(642274909-642276760);gene:TraesCS5B02G468900(642281683-642283248);gene:TraesCS5B02G469000(642306512-642308046);gene:TraesCS5B02G469200(642831561-642837092);gene:TraesCS5B02G469300(642878725-642879538);gene:TraesCS5B02G469400(642992295-642993979);gene:TraesCS5B02G469500(643167566-643171392);gene:TraesCS5B02G469600(643260159-643261737);gene:TraesCS5B02G469700(643299953-643303982);gene:TraesCS5B02G469800(643305754-643308063);gene:TraesCS5B02G469900(643321371-643322494);gene:TraesCS5B02G470000(643401625-643405022);gene:TraesCS5B02G470100(643459208-643462655);gene:TraesCS5B02G470200(643465420-643474942);gene:TraesCS5B02G470300(643650636-643652616);gene:TraesCS5B02G470400(643665697-643670588);gene:TraesCS5B02G470500(643670712-643674210);gene:TraesCS5B02G470600(643978490-643981969);gene:TraesCS5B02G470700(644347370-644351934);gene:TraesCS5B02G470900(644447753-644449635);gene:TraesCS5B02G471000(644611749-644613209);gene:TraesCS5B02G471100(644843194-644844618);gene:TraesCS5B02G471200(644848790-644850060);gene:TraesCS5B02G471300(644854426-644855491);gene:TraesCS5B02G471400(644862492-644863301);gene:TraesCS5B02G471500(644872652-644875986);gene:TraesCS5B02G471600(644885383-644889039);gene:TraesCS5B02G471700(644889114-644890701);gene:TraesCS5B02G471800(644894079-644894903);gene:TraesCS5B02G471900(644943166-644943849);gene:TraesCS5B02G472000(645062362-645063000);gene:TraesCS5B02G472100(645556295-645557810);gene:TraesCS5B02G472200(645922429-645943444);gene:TraesCS5B02G472300(645933865-645934635);gene:TraesCS5B02G472400(645991894-645993013);gene:TraesCS5B02G472500(646229664-646231094);gene:TraesCS5B02G472600(646266415-646267993);gene:TraesCS5B02G472700(646376157-646377218);gene:TraesCS5B02G472800(646473410-646474410);gene:TraesCS5B02G472900(646477020-646479561);gene:TraesCS5B02G473000(646664912-646669395);gene:TraesCS5B02G473100(647386486-647387406);gene:TraesCS5B02G473200(647396020-647396595);gene:TraesCS5B02G473300(647404103-647404852);gene:TraesCS5B02G473400(647463517-647463973);gene:TraesCS5B02G473500(647483281-647488244);gene:TraesCS5B02G473600(647567342-647567521);gene:TraesCS5B02G473700(647655954-647656160);gene:TraesCS5B02G473800(647697377-647698125);gene:TraesCS5B02G473900(647779767-647780523);gene:TraesCS5B02G474000(647875367-647876179);gene:TraesCS5B02G474100(647878921-647879409);gene:TraesCS5B02G474200(647883321-647883946);gene:TraesCS5B02G474300(647899002-647899718);gene:TraesCS5B02G474400(647900037-647900898);gene:TraesCS5B02G474500(647940529-647944797);gene:TraesCS5B02G474600(647992819-647994662);gene:TraesCS5B02G474700(648000031-648000426);gene:TraesCS5B02G474900(648122894-648123930);gene:TraesCS5B02G475000(648129775-648135970);gene:TraesCS5B02G475100(648139258-648142680);gene:TraesCS5B02G475200(648144289-648145963);gene:TraesCS5B02G475300(648179077-648180966);gene:TraesCS5B02G475400(648258908-648260688);gene:TraesCS5B02G475500(648277866-648278860);gene:TraesCS5B02G475600(648280300-648281543);gene:TraesCS5B02G475700(648288710-648290317);gene:TraesCS5B02G475800(648316078-648316810);gene:TraesCS5B02G475879(648331800-648332100);gene:TraesCS5B02G475900(648338360-648338919);gene:TraesCS5B02G476000(648358527-648360209);gene:TraesCS5B02G476100(648609297-648609842);gene:TraesCS5B02G476200(648614481-648615919);gene:TraesCS5B02G476300(648736470-648737723);gene:TraesCS5B02G476400(648751297-648754410);gene:TraesCS5B02G476500(648996325-648999540);gene:TraesCS5B02G476700(649022001-649024352);gene:TraesCS5B02G476800(649025100-649030912);gene:TraesCS5B02G476900(649401339-649403336);gene:TraesCS5B02G477000(649403444-649408531);gene:TraesCS5B02G477100(649453884-649455301);gene:TraesCS5B02G477200(649490447-649490776);gene:TraesCS5B02G477300(649498492-649499157);gene:TraesCS5B02G477400(649694596-649694925);gene:TraesCS5B02G477500(649729796-649730065);gene:TraesCS5B02G477600(649821752-649822494);gene:TraesCS5B02G477700(649858958-649859206);gene:TraesCS5B02G477800(650008971-650016428);gene:TraesCS5B02G477900(650017775-650022861);gene:TraesCS5B02G478000(650030059-650032275);gene:TraesCS5B02G478100(650045551-650046237);gene:TraesCS5B02G478200(650052990-650054165);gene:TraesCS5B02G478300(650132159-650133003);gene:TraesCS5B02G478400(650133593-650136463);gene:TraesCS5B02G478500(650160329-650164087);gene:TraesCS5B02G478600(650164071-650165359);gene:TraesCS5B02G478700(650338232-650339458);gene:TraesCS5B02G478800(650340088-650343529);gene:TraesCS5B02G478900(650343793-650344182);gene:TraesCS5B02G479000(650346305-650348174);gene:TraesCS5B02G479100(650545995-650548824);gene:TraesCS5B02G479200(650549735-650564861);gene:TraesCS5B02G479300(650955138-650964321);gene:TraesCS5B02G479400(650983163-650985587);gene:TraesCS5B02G479500(652097403-652100903);gene:TraesCS5B02G479600(652363022-652369753);gene:TraesCS5B02G479700(652375205-652376808);gene:TraesCS5B02G479800(652388363-652389923);gene:TraesCS5B02G479900(652469143-652479661);gene:TraesCS5B02G480000(652520504-652522458);gene:TraesCS5B02G480100(652632607-652635206);gene:TraesCS5B02G480200(652729978-652731926);gene:TraesCS5B02G480300(652822035-652822997);gene:TraesCS5B02G480500(653005301-653011155);gene:TraesCS5B02G480600(653013335-653016458);gene:TraesCS5B02G480700(653228300-653230912);gene:TraesCS5B02G480800(653304172-653307052);gene:TraesCS5B02G480900(653432387-653434033);gene:TraesCS5B02G481000(653704004-653709527);gene:TraesCS5B02G481100(653783128-653785481);gene:TraesCS5B02G481200(653794081-653798305);gene:TraesCS5B02G481300(653806565-653809922);gene:TraesCS5B02G481400(654086056-654091673);gene:TraesCS5B02G481500(654365679-654367442);gene:TraesCS5B02G481600(654489688-654493340);gene:TraesCS5B02G481700(654493938-654497937);gene:TraesCS5B02G481800(654749433-654751813);gene:TraesCS5B02G481900(654753219-654759041);gene:TraesCS5B02G482000(654892353-654892797);gene:TraesCS5B02G482100(654898484-654898933);gene:TraesCS5B02G482200(654903799-654904605);gene:TraesCS5B02G482300(654917137-654918575);gene:TraesCS5B02G482400(654952573-654955232);gene:TraesCS5B02G482500(655007713-655011171);gene:TraesCS5B02G482600(655013191-655013855);gene:TraesCS5B02G482700(655017144-655017758);gene:TraesCS5B02G482800(655054976-655055596);gene:TraesCS5B02G483000(655121627-655122554);gene:TraesCS5B02G483100(655129261-655130440);gene:TraesCS5B02G483200(655142876-655149225);gene:TraesCS5B02G483400(655208858-655210559);gene:TraesCS5B02G483500(655278901-655280139);gene:TraesCS5B02G483600(655284034-655284840);gene:TraesCS5B02G483700(655322188-655323416);gene:TraesCS5B02G483800(655405542-655405799);gene:TraesCS5B02G483900(655582534-655583163);gene:TraesCS5B02G484000(655613621-655614744);gene:TraesCS5B02G484100(655726312-655727222);gene:TraesCS5B02G484200(655802524-655803558);gene:TraesCS5B02G484300(655898370-655901355);gene:TraesCS5B02G484400(656046800-656050638);gene:TraesCS5B02G484500(656090033-656090807);gene:TraesCS5B02G484600(656169180-656169896);gene:TraesCS5B02G484700(656228370-656233066);gene:TraesCS5B02G484715(656233980-656236655);gene:TraesCS5B02G484800(656251337-656261179);gene:TraesCS5B02G484900(656260951-656262153);gene:TraesCS5B02G485000(656468228-656470296);gene:TraesCS5B02G485100(656470815-656477776);gene:TraesCS5B02G485200(656726111-656728449);gene:TraesCS5B02G485300(656728991-656731648);gene:TraesCS5B02G485400(656805157-656806607);gene:TraesCS5B02G485500(656839201-656840673);gene:TraesCS5B02G485600(656903226-656910368);gene:TraesCS5B02G485700(656925498-656927703);gene:TraesCS5B02G485800(657169564-657172314);gene:TraesCS5B02G485900(657191405-657193656);gene:TraesCS5B02G486000(657336556-657340310);gene:TraesCS5B02G486100(657414105-657420464);gene:TraesCS5B02G486200(657590269-657595187);gene:TraesCS5B02G486300(657710043-657715658);gene:TraesCS5B02G486400(657721822-657722820);gene:TraesCS5B02G486500(657728132-657730872);gene:TraesCS5B02G486600(657883797-657887816);gene:TraesCS5B02G486700(658067169-658070910);gene:TraesCS5B02G486800(658085102-658085365);gene:TraesCS5B02G486900(658092415-658095219);gene:TraesCS5B02G487000(658151776-658154469);gene:TraesCS5B02G487100(658172157-658173449);gene:TraesCS5B02G487200(658366860-658370262);gene:TraesCS5B02G487400(658450521-658454777);gene:TraesCS5B02G487500(658458803-658462026);gene:TraesCS5B02G487600(658542612-658548215);gene:TraesCS5B02G487700(658559273-658560709);gene:TraesCS5B02G487800(658561195-658562372);gene:TraesCS5B02G487900(658581166-658581495);gene:TraesCS5B02G488000(658610650-658616396);gene:TraesCS5B02G488100(658746238-658746759);gene:TraesCS5B02G488200(658759406-658761284);gene:TraesCS5B02G488300(658775621-658776469);gene:TraesCS5B02G488400(658791187-658792201);gene:TraesCS5B02G488500(658808501-658809530);gene:TraesCS5B02G488600(658812344-658847191);gene:TraesCS5B02G488700(658826221-658827468);gene:TraesCS5B02G488800(658881740-658882567);gene:TraesCS5B02G488900(658890320-658891677);gene:TraesCS5B02G489000(658915687-658919642);gene:TraesCS5B02G489100(658924651-658928968);gene:TraesCS5B02G489200(659029185-659031231);gene:TraesCS5B02G489300(659169157-659172221);gene:TraesCS5B02G489400(659403093-659403575);gene:TraesCS5B02G489500(659411555-659411809);gene:TraesCS5B02G489600(659415415-659418550);gene:TraesCS5B02G489700(659450643-659460444);gene:TraesCS5B02G489800(659462674-659475705);gene:TraesCS5B02G489900(659490689-659491632);gene:TraesCS5B02G490000(659505617-659506150);gene:TraesCS5B02G490100(659522675-659523208);gene:TraesCS5B02G490200(659537140-659537775);gene:TraesCS5B02G490300(659548866-659550882);gene:TraesCS5B02G490400(659556861-659557802);gene:TraesCS5B02G490500(659586127-659586937);gene:TraesCS5B02G490600(659596531-659597453);gene:TraesCS5B02G490700(659604544-659605253);gene:TraesCS5B02G490800(659625716-659626231);gene:TraesCS5B02G490900(659635768-659636181);gene:TraesCS5B02G491000(659704443-659704928);gene:TraesCS5B02G491100(659715470-659716148);gene:TraesCS5B02G491200(659739543-659744135);gene:TraesCS5B02G491300(659748210-659748620);gene:TraesCS5B02G491400(659761636-659762634);gene:TraesCS5B02G491500(659769899-659770854);gene:TraesCS5B02G491600(659813764-659821696);gene:TraesCS5B02G491700(659969011-659973759);gene:TraesCS5B02G491800(659983832-659984917);gene:TraesCS5B02G492000(660144108-660151153);gene:TraesCS5B02G492100(660186256-660187417);gene:TraesCS5B02G492300(660209563-660210671);gene:TraesCS5B02G492400(660361675-660362295);gene:TraesCS5B02G492500(660365319-660370795);gene:TraesCS5B02G492600(660588862-660590474);gene:TraesCS5B02G492700(660667058-660670524);gene:TraesCS5B02G492800(660797576-660797954);gene:TraesCS5B02G492900(661130172-661130800);gene:TraesCS5B02G493000(661205355-661206033);gene:TraesCS5B02G493100(661227485-661234899);gene:TraesCS5B02G493200(661351729-661352868);gene:TraesCS5B02G493300(661356481-661358585);gene:TraesCS5B02G493400(661359125-661362354);gene:TraesCS5B02G493500(661515247-661520456);gene:TraesCS5B02G493600(661523994-661524938);gene:TraesCS5B02G493700(661612047-661613218);gene:TraesCS5B02G493800(661832080-661859487);gene:TraesCS5B02G493900(661864337-661866190);gene:TraesCS5B02G494000(661868899-661884373);gene:TraesCS5B02G494100(661878626-661883995);gene:TraesCS5B02G494200(661905058-661909348);gene:TraesCS5B02G494300(662023972-662032159);gene:TraesCS5B02G494400(662034587-662037299);gene:TraesCS5B02G494500(662453721-662456472);gene:TraesCS5B02G494600(662456581-662459290);gene:TraesCS5B02G494700(662459553-662462513);gene:TraesCS5B02G494800(662594115-662596754);gene:TraesCS5B02G494900(662644423-662646617);gene:TraesCS5B02G495000(662851150-662856702);gene:TraesCS5B02G495100(662942324-662943734);gene:TraesCS5B02G495200(662960323-662963511);gene:TraesCS5B02G495300(662968263-662970659);gene:TraesCS5B02G495400(662975421-662975672);gene:TraesCS5B02G495500(662976610-662980670);gene:TraesCS5B02G495600(662982495-662983025);gene:TraesCS5B02G495700(662983276-662988035);gene:TraesCS5B02G495800(663112030-663116328);gene:TraesCS5B02G495900(663134978-663140765);gene:TraesCS5B02G496000(663174273-663175299);gene:TraesCS5B02G496100(663222053-663224779);gene:TraesCS5B02G496200(663225331-663228847);gene:TraesCS5B02G496300(663234734-663240503);gene:TraesCS5B02G496400(663506890-663516681);gene:TraesCS5B02G496500(663521146-663523356);gene:TraesCS5B02G496600(663796017-663799100);gene:TraesCS5B02G496700(663800612-663801655);gene:TraesCS5B02G496800(663922733-663923874);gene:TraesCS5B02G496900(664016326-664018234);gene:TraesCS5B02G497100(664022132-664027287);gene:TraesCS5B02G497200(664246909-664254058);gene:TraesCS5B02G497300(664376058-664380095);gene:TraesCS5B02G497400(664415776-664417531);gene:TraesCS5B02G497500(664474334-664475950);gene:TraesCS5B02G497600(664502563-664506074);gene:TraesCS5B02G497700(664672987-664685030);gene:TraesCS5B02G497800(664682920-664685010);gene:TraesCS5B02G497900(664726808-664727497);gene:TraesCS5B02G498000(664949927-664954139);gene:TraesCS5B02G498100(664979682-664980801);gene:TraesCS5B02G498200(664998106-664998750);gene:TraesCS5B02G498300(665016776-665016952);gene:TraesCS5B02G498400(665024295-665026600);
QYr.cbl-5D.1	117222715	216888775	295	gene:TraesCS5D02G103300(116958786-116968730);gene:TraesCS5D02G103400(117242640-117243941);gene:TraesCS5D02G103500(117262879-117266333);gene:TraesCS5D02G103600(117265878-117269157);gene:TraesCS5D02G103700(117342860-117345201);gene:TraesCS5D02G103800(117712001-117736253);gene:TraesCS5D02G103900(117739586-117745517);gene:TraesCS5D02G104100(117895789-117905396);gene:TraesCS5D02G104200(118007705-118009555);gene:TraesCS5D02G104300(118009761-118011305);gene:TraesCS5D02G104400(118044444-118051978);gene:TraesCS5D02G104500(118048758-118057935);gene:TraesCS5D02G104600(118455172-118460088);gene:TraesCS5D02G104700(118493247-118501094);gene:TraesCS5D02G104800(118580795-118581353);gene:TraesCS5D02G104900(118834967-118838504);gene:TraesCS5D02G105000(118838753-118848589);gene:TraesCS5D02G105100(119000641-119004376);gene:TraesCS5D02G105200(119004466-119010753);gene:TraesCS5D02G105300(119253742-119254110);gene:TraesCS5D02G105400(119481755-119484651);gene:TraesCS5D02G105500(119484368-119489670);gene:TraesCS5D02G105600(119490537-119494976);gene:TraesCS5D02G105700(119610360-119612279);gene:TraesCS5D02G105800(119659153-119660626);gene:TraesCS5D02G105900(119706812-119710572);gene:TraesCS5D02G106000(119711864-119717795);gene:TraesCS5D02G106100(119745014-119746144);gene:TraesCS5D02G106200(119760664-119762128);gene:TraesCS5D02G106300(119762197-119766782);gene:TraesCS5D02G106400(119766379-119771886);gene:TraesCS5D02G106500(119913747-119915594);gene:TraesCS5D02G106600(120332264-120340896);gene:TraesCS5D02G106700(120340976-120347237);gene:TraesCS5D02G106800(120772838-120773152);gene:TraesCS5D02G106900(120788872-120789186);gene:TraesCS5D02G107000(120800030-120800211);gene:TraesCS5D02G107100(120800615-120800725);gene:TraesCS5D02G107200(120888376-120888687);gene:TraesCS5D02G107300(120896949-120897260);gene:TraesCS5D02G107400(120897003-120897383);gene:TraesCS5D02G107500(121072208-121072957);gene:TraesCS5D02G107600(121076624-121086264);gene:TraesCS5D02G107800(121087556-121092383);gene:TraesCS5D02G107900(121173083-121174432);gene:TraesCS5D02G108000(121290862-121294950);gene:TraesCS5D02G108100(121296254-121296967);gene:TraesCS5D02G108200(121781839-121782483);gene:TraesCS5D02G108400(122196659-122203126);gene:TraesCS5D02G108500(122203203-122206343);gene:TraesCS5D02G108600(122206570-122209250);gene:TraesCS5D02G108700(122615909-122618975);gene:TraesCS5D02G108800(122619729-122620924);gene:TraesCS5D02G108900(122627018-122627431);gene:TraesCS5D02G109000(122628397-122632725);gene:TraesCS5D02G109100(123083518-123093090);gene:TraesCS5D02G109200(123445849-123450119);gene:TraesCS5D02G109300(123452074-123460751);gene:TraesCS5D02G109400(123460907-123465290);gene:TraesCS5D02G109500(123496314-123499849);gene:TraesCS5D02G109600(123881663-123885334);gene:TraesCS5D02G109700(123885733-123888699);gene:TraesCS5D02G109800(124347916-124348170);gene:TraesCS5D02G109900(124390813-124397927);gene:TraesCS5D02G110000(124842298-124842766);gene:TraesCS5D02G110100(124847055-124858064);gene:TraesCS5D02G110200(124911522-124916540);gene:TraesCS5D02G110300(125174592-125174933);gene:TraesCS5D02G110400(125504723-125511217);gene:TraesCS5D02G110500(125733140-125735144);gene:TraesCS5D02G110600(125737254-125738059);gene:TraesCS5D02G110700(125738670-125739336);gene:TraesCS5D02G110800(125777666-125778286);gene:TraesCS5D02G110900(125802098-125811860);gene:TraesCS5D02G111000(125966452-125995666);gene:TraesCS5D02G111100(126251973-126257238);gene:TraesCS5D02G111200(126258039-126260206);gene:TraesCS5D02G111300(126261088-126262349);gene:TraesCS5D02G111400(126265782-126272634);gene:TraesCS5D02G111500(126568132-126573670);gene:TraesCS5D02G111600(126574546-126580687);gene:TraesCS5D02G111700(126956328-126958946);gene:TraesCS5D02G111800(127055787-127059742);gene:TraesCS5D02G111900(127253926-127257906);gene:TraesCS5D02G112000(127258413-127260260);gene:TraesCS5D02G112100(127263452-127273990);gene:TraesCS5D02G112200(127885412-127887522);gene:TraesCS5D02G112300(128181835-128182107);gene:TraesCS5D02G112400(128548750-128549430);gene:TraesCS5D02G112500(128564106-128565550);gene:TraesCS5D02G112600(128571809-128587233);gene:TraesCS5D02G112700(128642009-128642818);gene:TraesCS5D02G112800(129161978-129167378);gene:TraesCS5D02G112900(129475596-129478814);gene:TraesCS5D02G113000(129854071-129861370);gene:TraesCS5D02G113100(129863995-129867328);gene:TraesCS5D02G113200(129870444-129878926);gene:TraesCS5D02G113300(130187827-130190357);gene:TraesCS5D02G113400(130656941-130664158);gene:TraesCS5D02G113500(130666485-130672785);gene:TraesCS5D02G113600(131504758-131508027);gene:TraesCS5D02G113700(132411582-132418740);gene:TraesCS5D02G113800(132430728-132433882);gene:TraesCS5D02G113900(132879286-132888161);gene:TraesCS5D02G114000(133281612-133282390);gene:TraesCS5D02G114100(133309202-133310778);gene:TraesCS5D02G114300(133536569-133539293);gene:TraesCS5D02G114400(133667376-133670654);gene:TraesCS5D02G114500(133859294-133867463);gene:TraesCS5D02G114600(134472215-134475193);gene:TraesCS5D02G114700(134478192-134483806);gene:TraesCS5D02G114800(134570438-134571243);gene:TraesCS5D02G114900(134779295-134783096);gene:TraesCS5D02G115000(134785267-134789726);gene:TraesCS5D02G115100(134795994-134796875);gene:TraesCS5D02G115200(134915559-134919112);gene:TraesCS5D02G115300(135060511-135061889);gene:TraesCS5D02G115400(135062210-135073845);gene:TraesCS5D02G115500(135237747-135240193);gene:TraesCS5D02G115600(135240245-135243665);gene:TraesCS5D02G115700(135521681-135522179);gene:TraesCS5D02G115800(135522896-135524536);gene:TraesCS5D02G115900(135641873-135645286);gene:TraesCS5D02G116000(135649317-135652116);gene:TraesCS5D02G116100(135658074-135663647);gene:TraesCS5D02G116200(135710159-135713633);gene:TraesCS5D02G116300(136349190-136351231);gene:TraesCS5D02G116400(136351326-136360108);gene:TraesCS5D02G116500(136451681-136452585);gene:TraesCS5D02G116600(136943801-136947183);gene:TraesCS5D02G116700(137052791-137059114);gene:TraesCS5D02G116800(137970514-137977063);gene:TraesCS5D02G116900(138467434-138472979);gene:TraesCS5D02G117000(138483433-138491537);gene:TraesCS5D02G117100(138897276-138900465);gene:TraesCS5D02G117200(139435134-139453665);gene:TraesCS5D02G117300(139925213-139925599);gene:TraesCS5D02G117500(141424330-141446978);gene:TraesCS5D02G117600(142349982-142358168);gene:TraesCS5D02G117700(142901610-142911657);gene:TraesCS5D02G117800(150829443-150836663);gene:TraesCS5D02G117900(152749265-152762893);gene:TraesCS5D02G118000(154524415-154539554);gene:TraesCS5D02G118100(155839007-155852482);gene:TraesCS5D02G118200(156574094-156579643);gene:TraesCS5D02G118300(158166178-158170140);gene:TraesCS5D02G118400(158170738-158172953);gene:TraesCS5D02G118500(158804236-158805257);gene:TraesCS5D02G118600(159251623-159297658);gene:TraesCS5D02G118700(159645308-159658370);gene:TraesCS5D02G118800(160064644-160069294);gene:TraesCS5D02G118900(160869813-160880291);gene:TraesCS5D02G119000(160880922-160881608);gene:TraesCS5D02G119100(161449229-161460176);gene:TraesCS5D02G119200(162416429-162441719);gene:TraesCS5D02G119300(163818168-163833277);gene:TraesCS5D02G119400(164594454-164652653);gene:TraesCS5D02G119600(165240355-165252273);gene:TraesCS5D02G119700(166628133-166634916);gene:TraesCS5D02G119800(167030850-167039201);gene:TraesCS5D02G119900(167072094-167072280);gene:TraesCS5D02G120000(167072682-167072792);gene:TraesCS5D02G120100(168494288-168510887);gene:TraesCS5D02G120200(169539775-169550106);gene:TraesCS5D02G120300(169938609-169973048);gene:TraesCS5D02G120400(170314273-170317704);gene:TraesCS5D02G120500(170376901-170381844);gene:TraesCS5D02G120600(170711585-170712745);gene:TraesCS5D02G120700(171306209-171311679);gene:TraesCS5D02G120800(172243611-172258256);gene:TraesCS5D02G121000(173091091-173095395);gene:TraesCS5D02G121100(173586815-173592179);gene:TraesCS5D02G121200(173750295-173764068);gene:TraesCS5D02G121300(174003154-174007319);gene:TraesCS5D02G121400(174009797-174014360);gene:TraesCS5D02G121500(174795992-174800343);gene:TraesCS5D02G121600(174826988-174829595);gene:TraesCS5D02G121700(175303820-175304740);gene:TraesCS5D02G121800(175639502-175639967);gene:TraesCS5D02G121900(175757434-175770551);gene:TraesCS5D02G122000(175775498-175788129);gene:TraesCS5D02G122300(176092281-176109994);gene:TraesCS5D02G122400(177169388-177173542);gene:TraesCS5D02G122500(177199394-177199925);gene:TraesCS5D02G122600(177675769-177676923);gene:TraesCS5D02G122700(177675436-177677242);gene:TraesCS5D02G122800(177680127-177684898);gene:TraesCS5D02G122900(178550884-178554851);gene:TraesCS5D02G123000(179762666-179778583);gene:TraesCS5D02G123100(179943433-179947817);gene:TraesCS5D02G123200(180466575-180489066);gene:TraesCS5D02G123300(181607839-181641774);gene:TraesCS5D02G123400(181874264-181884286);gene:TraesCS5D02G123500(181886805-181889303);gene:TraesCS5D02G123600(182918737-182935353);gene:TraesCS5D02G123700(184027599-184044259);gene:TraesCS5D02G123800(184072548-184082837);gene:TraesCS5D02G123900(184451025-184451584);gene:TraesCS5D02G124000(184872741-184896103);gene:TraesCS5D02G124100(185190629-185209705);gene:TraesCS5D02G124200(187932302-187962044);gene:TraesCS5D02G124300(188335014-188343386);gene:TraesCS5D02G124400(188823928-188833933);gene:TraesCS5D02G124500(189164679-189179319);gene:TraesCS5D02G124600(189248290-189270176);gene:TraesCS5D02G124700(190263056-190268180);gene:TraesCS5D02G124800(190470872-190495956);gene:TraesCS5D02G124900(190496343-190499800);gene:TraesCS5D02G125000(190778649-190786066);gene:TraesCS5D02G125100(191253506-191260539);gene:TraesCS5D02G125200(191263068-191264151);gene:TraesCS5D02G125300(191899666-191904463);gene:TraesCS5D02G125400(191905554-191907166);gene:TraesCS5D02G125500(192264802-192270516);gene:TraesCS5D02G125600(192270957-192271493);gene:TraesCS5D02G125700(192537792-192539424);gene:TraesCS5D02G125800(192947182-192947670);gene:TraesCS5D02G125900(192949507-192950600);gene:TraesCS5D02G126000(192951130-192954633);gene:TraesCS5D02G126100(193129265-193133246);gene:TraesCS5D02G126400(193506879-193507648);gene:TraesCS5D02G126500(193508818-193511030);gene:TraesCS5D02G126600(193511197-193521308);gene:TraesCS5D02G126700(193613840-193633432);gene:TraesCS5D02G126800(193633238-193637610);gene:TraesCS5D02G126900(196849216-196858745);gene:TraesCS5D02G127000(197144070-197150713);gene:TraesCS5D02G127100(197150649-197154293);gene:TraesCS5D02G127200(197414870-197420403);gene:TraesCS5D02G127300(197420156-197426979);gene:TraesCS5D02G127400(197838121-197838498);gene:TraesCS5D02G127500(197838543-197838898);gene:TraesCS5D02G127600(198240659-198250597);gene:TraesCS5D02G127700(198459872-198460774);gene:TraesCS5D02G127800(198951409-198958249);gene:TraesCS5D02G127900(199081166-199085903);gene:TraesCS5D02G128000(199723060-199723612);gene:TraesCS5D02G128100(199884416-199885063);gene:TraesCS5D02G128200(200500948-200502231);gene:TraesCS5D02G128300(200638951-200646512);gene:TraesCS5D02G128400(200785249-200787863);gene:TraesCS5D02G128500(200787536-200787727);gene:TraesCS5D02G128600(201518785-201522749);gene:TraesCS5D02G128700(201657845-201669960);gene:TraesCS5D02G128800(201801298-201806993);gene:TraesCS5D02G128900(201838672-201838959);gene:TraesCS5D02G129000(201850537-201851922);gene:TraesCS5D02G129100(202396149-202399042);gene:TraesCS5D02G129200(202849686-202852297);gene:TraesCS5D02G129300(202905466-202908574);gene:TraesCS5D02G129400(203057554-203059824);gene:TraesCS5D02G129500(203075652-203083405);gene:TraesCS5D02G129600(204074658-204079442);gene:TraesCS5D02G129700(204275520-204293330);gene:TraesCS5D02G129800(204320109-204326601);gene:TraesCS5D02G129900(204862298-204864287);gene:TraesCS5D02G130000(204870088-204872292);gene:TraesCS5D02G130100(205113415-205122677);gene:TraesCS5D02G130200(205568370-205575576);gene:TraesCS5D02G130300(205869753-205873169);gene:TraesCS5D02G130400(206098906-206107912);gene:TraesCS5D02G130500(206591614-206603390);gene:TraesCS5D02G130600(206681126-206691220);gene:TraesCS5D02G130700(207163658-207166754);gene:TraesCS5D02G130800(207178232-207180394);gene:TraesCS5D02G130900(207244486-207252504);gene:TraesCS5D02G131000(207774432-207783072);gene:TraesCS5D02G131100(208130120-208137219);gene:TraesCS5D02G131200(208506660-208513185);gene:TraesCS5D02G131300(208535319-208537410);gene:TraesCS5D02G131400(208538897-208540198);gene:TraesCS5D02G131500(209301109-209304036);gene:TraesCS5D02G131600(209304424-209309856);gene:TraesCS5D02G131700(209309439-209314112);gene:TraesCS5D02G131800(209316148-209319266);gene:TraesCS5D02G131900(209497826-209501416);gene:TraesCS5D02G132000(209642704-209649175);gene:TraesCS5D02G132100(210056286-210058882);gene:TraesCS5D02G132200(210374584-210375926);gene:TraesCS5D02G132300(210676181-210681768);gene:TraesCS5D02G132400(210873214-210875397);gene:TraesCS5D02G132500(210987954-210991810);gene:TraesCS5D02G132600(211206888-211214371);gene:TraesCS5D02G132800(211977852-211988152);gene:TraesCS5D02G132900(211998906-212005684);gene:TraesCS5D02G133000(212251826-212252320);gene:TraesCS5D02G133100(212452790-212454671);gene:TraesCS5D02G133200(212559251-212568727);gene:TraesCS5D02G133300(212627152-212628123);gene:TraesCS5D02G133400(213129085-213130926);gene:TraesCS5D02G133500(213273301-213274194);gene:TraesCS5D02G133600(213320256-213325221);gene:TraesCS5D02G133700(213470604-213471560);gene:TraesCS5D02G133800(213471758-213482801);gene:TraesCS5D02G133900(213945051-213945860);
QYr.cbl-5D.2	126960343	140264404	58	gene:TraesCS5D02G111700(126956328-126958946);gene:TraesCS5D02G111800(127055787-127059742);gene:TraesCS5D02G111900(127253926-127257906);gene:TraesCS5D02G112000(127258413-127260260);gene:TraesCS5D02G112100(127263452-127273990);gene:TraesCS5D02G112200(127885412-127887522);gene:TraesCS5D02G112300(128181835-128182107);gene:TraesCS5D02G112400(128548750-128549430);gene:TraesCS5D02G112500(128564106-128565550);gene:TraesCS5D02G112600(128571809-128587233);gene:TraesCS5D02G112700(128642009-128642818);gene:TraesCS5D02G112800(129161978-129167378);gene:TraesCS5D02G112900(129475596-129478814);gene:TraesCS5D02G113000(129854071-129861370);gene:TraesCS5D02G113100(129863995-129867328);gene:TraesCS5D02G113200(129870444-129878926);gene:TraesCS5D02G113300(130187827-130190357);gene:TraesCS5D02G113400(130656941-130664158);gene:TraesCS5D02G113500(130666485-130672785);gene:TraesCS5D02G113600(131504758-131508027);gene:TraesCS5D02G113700(132411582-132418740);gene:TraesCS5D02G113800(132430728-132433882);gene:TraesCS5D02G113900(132879286-132888161);gene:TraesCS5D02G114000(133281612-133282390);gene:TraesCS5D02G114100(133309202-133310778);gene:TraesCS5D02G114300(133536569-133539293);gene:TraesCS5D02G114400(133667376-133670654);gene:TraesCS5D02G114500(133859294-133867463);gene:TraesCS5D02G114600(134472215-134475193);gene:TraesCS5D02G114700(134478192-134483806);gene:TraesCS5D02G114800(134570438-134571243);gene:TraesCS5D02G114900(134779295-134783096);gene:TraesCS5D02G115000(134785267-134789726);gene:TraesCS5D02G115100(134795994-134796875);gene:TraesCS5D02G115200(134915559-134919112);gene:TraesCS5D02G115300(135060511-135061889);gene:TraesCS5D02G115400(135062210-135073845);gene:TraesCS5D02G115500(135237747-135240193);gene:TraesCS5D02G115600(135240245-135243665);gene:TraesCS5D02G115700(135521681-135522179);gene:TraesCS5D02G115800(135522896-135524536);gene:TraesCS5D02G115900(135641873-135645286);gene:TraesCS5D02G116000(135649317-135652116);gene:TraesCS5D02G116100(135658074-135663647);gene:TraesCS5D02G116200(135710159-135713633);gene:TraesCS5D02G116300(136349190-136351231);gene:TraesCS5D02G116400(136351326-136360108);gene:TraesCS5D02G116500(136451681-136452585);gene:TraesCS5D02G116600(136943801-136947183);gene:TraesCS5D02G116700(137052791-137059114);gene:TraesCS5D02G116800(137970514-137977063);gene:TraesCS5D02G116900(138467434-138472979);gene:TraesCS5D02G117000(138483433-138491537);gene:TraesCS5D02G117100(138897276-138900465);gene:TraesCS5D02G117200(139435134-139453665);gene:TraesCS5D02G117300(139925213-139925599);gene:TraesCS5D02G117500(141424330-141446978);gene:TraesCS5D02G117600(142349982-142358168);
QYr.cbl-5D.3	213486529	232969879	113	gene:TraesCS5D02G132300(210676181-210681768);gene:TraesCS5D02G132400(210873214-210875397);gene:TraesCS5D02G132500(210987954-210991810);gene:TraesCS5D02G132600(211206888-211214371);gene:TraesCS5D02G132800(211977852-211988152);gene:TraesCS5D02G132900(211998906-212005684);gene:TraesCS5D02G133000(212251826-212252320);gene:TraesCS5D02G133100(212452790-212454671);gene:TraesCS5D02G133200(212559251-212568727);gene:TraesCS5D02G133300(212627152-212628123);gene:TraesCS5D02G133400(213129085-213130926);gene:TraesCS5D02G133500(213273301-213274194);gene:TraesCS5D02G133600(213320256-213325221);gene:TraesCS5D02G133700(213470604-213471560);gene:TraesCS5D02G133800(213471758-213482801);gene:TraesCS5D02G133900(213945051-213945860);gene:TraesCS5D02G134000(214081937-214088213);gene:TraesCS5D02G134100(214174392-214175520);gene:TraesCS5D02G134200(214312374-214316039);gene:TraesCS5D02G134300(214356605-214357086);gene:TraesCS5D02G134400(214360005-214360958);gene:TraesCS5D02G134500(214714785-214719204);gene:TraesCS5D02G134600(214910598-214914486);gene:TraesCS5D02G134700(214918171-214919787);gene:TraesCS5D02G134800(215243568-215247791);gene:TraesCS5D02G134900(215255820-215256734);gene:TraesCS5D02G135100(215471542-215482417);gene:TraesCS5D02G135200(215553092-215553604);gene:TraesCS5D02G135300(215874351-215878852);gene:TraesCS5D02G135400(215880358-215881609);gene:TraesCS5D02G135500(216059983-216060849);gene:TraesCS5D02G135600(216098532-216099577);gene:TraesCS5D02G135700(216154234-216154671);gene:TraesCS5D02G135800(216153965-216157772);gene:TraesCS5D02G135900(216383383-216388537);gene:TraesCS5D02G136000(216623692-216625821);gene:TraesCS5D02G136100(216630467-216632410);gene:TraesCS5D02G136200(216993993-216995912);gene:TraesCS5D02G136300(216998511-216999900);gene:TraesCS5D02G136400(217226704-217229599);gene:TraesCS5D02G136500(217296362-217299189);gene:TraesCS5D02G136600(217323856-217326586);gene:TraesCS5D02G136700(217330837-217334601);gene:TraesCS5D02G136800(217421412-217424707);gene:TraesCS5D02G136900(217649392-217657212);gene:TraesCS5D02G137000(217754929-217756816);gene:TraesCS5D02G137100(218051693-218055671);gene:TraesCS5D02G137200(218186743-218191285);gene:TraesCS5D02G137300(218259758-218261569);gene:TraesCS5D02G137400(218557426-218561076);gene:TraesCS5D02G137500(218561171-218562297);gene:TraesCS5D02G137600(218564529-218565493);gene:TraesCS5D02G137700(218568448-218569998);gene:TraesCS5D02G137800(218693497-218695352);gene:TraesCS5D02G137900(218938260-218939464);gene:TraesCS5D02G138000(219524026-219526571);gene:TraesCS5D02G138100(220097246-220099302);gene:TraesCS5D02G138200(220186480-220193422);gene:TraesCS5D02G138300(220194970-220204765);gene:TraesCS5D02G138400(220460563-220463290);gene:TraesCS5D02G138500(220676392-220710136);gene:TraesCS5D02G138700(220754227-220755842);gene:TraesCS5D02G138800(221007037-221012985);gene:TraesCS5D02G138900(221146466-221150587);gene:TraesCS5D02G139000(221310848-221315012);gene:TraesCS5D02G139100(221475742-221480177);gene:TraesCS5D02G139200(221587370-221591887);gene:TraesCS5D02G139300(221879103-221882526);gene:TraesCS5D02G139400(222419558-222429880);gene:TraesCS5D02G139500(222434226-222436364);gene:TraesCS5D02G139600(222737713-222740742);gene:TraesCS5D02G139700(223229427-223232332);gene:TraesCS5D02G139800(223297127-223302645);gene:TraesCS5D02G139900(223516603-223519872);gene:TraesCS5D02G140000(223648195-223651972);gene:TraesCS5D02G140200(223887585-223889509);gene:TraesCS5D02G140300(223889269-223895235);gene:TraesCS5D02G140400(223955756-223961791);gene:TraesCS5D02G140500(223991758-223992655);gene:TraesCS5D02G140600(224313206-224316322);gene:TraesCS5D02G140700(224325320-224328774);gene:TraesCS5D02G140800(224350841-224352008);gene:TraesCS5D02G140900(224760012-224761795);gene:TraesCS5D02G141000(224869609-224873145);gene:TraesCS5D02G141100(224941459-224944119);gene:TraesCS5D02G141200(224946636-224950905);gene:TraesCS5D02G141300(225245032-225260448);gene:TraesCS5D02G141400(225581642-225584961);gene:TraesCS5D02G141500(225860156-225860506);gene:TraesCS5D02G141600(226939574-226942436);gene:TraesCS5D02G141700(227544458-227546969);gene:TraesCS5D02G141800(227703274-227705102);gene:TraesCS5D02G141900(227736852-227737403);gene:TraesCS5D02G142100(228059336-228064668);gene:TraesCS5D02G142200(228067825-228071823);gene:TraesCS5D02G142300(228248642-228263676);gene:TraesCS5D02G142400(228509273-228511031);gene:TraesCS5D02G142500(228551354-228554011);gene:TraesCS5D02G142600(228553750-228560481);gene:TraesCS5D02G142700(228645349-228645891);gene:TraesCS5D02G142800(228773455-228776961);gene:TraesCS5D02G142900(228776875-228783185);gene:TraesCS5D02G143000(228958526-228960514);gene:TraesCS5D02G143100(229141248-229142756);gene:TraesCS5D02G143200(229145805-229147439);gene:TraesCS5D02G143300(229151604-229154019);gene:TraesCS5D02G143400(229184032-229188225);gene:TraesCS5D02G143500(229184032-229189712);gene:TraesCS5D02G143600(229353024-229364417);gene:TraesCS5D02G143608(229351223-229352281);gene:TraesCS5D02G143700(230016300-230019195);gene:TraesCS5D02G143800(230023297-230029006);gene:TraesCS5D02G143900(230042239-230043407);
QYr.cbl-5D.4	467870976	474475538	72	gene:TraesCS5D02G399100(464990300-464993869);gene:TraesCS5D02G399200(464999205-465009352);gene:TraesCS5D02G399300(465009923-465011813);gene:TraesCS5D02G399400(465011742-465012857);gene:TraesCS5D02G399500(465021465-465022640);gene:TraesCS5D02G399600(465029958-465031884);gene:TraesCS5D02G399700(465034010-465038926);gene:TraesCS5D02G399800(465186889-465195718);gene:TraesCS5D02G399900(465198294-465199839);gene:TraesCS5D02G400000(465200400-465203233);gene:TraesCS5D02G400100(465364802-465369884);gene:TraesCS5D02G400200(465373459-465376541);gene:TraesCS5D02G400300(465447803-465448993);gene:TraesCS5D02G400400(465697897-465699778);gene:TraesCS5D02G400500(465710547-465711636);gene:TraesCS5D02G400600(465712049-465713926);gene:TraesCS5D02G400700(465713645-465720441);gene:TraesCS5D02G400800(465719628-465723217);gene:TraesCS5D02G400900(465905448-465907268);gene:TraesCS5D02G401000(466220578-466225769);gene:TraesCS5D02G401100(466225939-466230035);gene:TraesCS5D02G401200(466230328-466232602);gene:TraesCS5D02G401300(466568807-466570746);gene:TraesCS5D02G401400(466594650-466597875);gene:TraesCS5D02G401500(467176609-467184508);gene:TraesCS5D02G401600(467262079-467264289);gene:TraesCS5D02G401700(467417868-467424890);gene:TraesCS5D02G401800(467597803-467599902);gene:TraesCS5D02G401900(467600940-467604428);gene:TraesCS5D02G402000(467689115-467699449);gene:TraesCS5D02G402100(467772840-467777078);gene:TraesCS5D02G402200(467777890-467782434);gene:TraesCS5D02G402300(468166467-468175209);gene:TraesCS5D02G402400(468176582-468185715);gene:TraesCS5D02G402500(468340393-468342222);gene:TraesCS5D02G402600(468347222-468351449);gene:TraesCS5D02G402700(468645563-468650457);gene:TraesCS5D02G402800(468651670-468654935);gene:TraesCS5D02G402900(468688620-468691901);gene:TraesCS5D02G403000(468839960-468841822);gene:TraesCS5D02G403100(469058652-469061471);gene:TraesCS5D02G403200(469062120-469073977);gene:TraesCS5D02G403300(469177677-469180167);gene:TraesCS5D02G403400(469228269-469230346);gene:TraesCS5D02G403500(469235256-469237288);gene:TraesCS5D02G403600(469241793-469243839);gene:TraesCS5D02G403700(469244577-469246429);gene:TraesCS5D02G403800(469269351-469272755);gene:TraesCS5D02G403900(469284473-469286642);gene:TraesCS5D02G404000(469305908-469307698);gene:TraesCS5D02G404100(469464106-469465614);gene:TraesCS5D02G404200(469479642-469481186);gene:TraesCS5D02G404300(469501070-469503575);gene:TraesCS5D02G404400(469507945-469512106);gene:TraesCS5D02G404500(469553226-469560758);gene:TraesCS5D02G404600(469715611-469720783);gene:TraesCS5D02G404700(469728149-469730471);gene:TraesCS5D02G404800(469732895-469736243);gene:TraesCS5D02G404900(469736847-469738122);gene:TraesCS5D02G405000(470038784-470045340);gene:TraesCS5D02G405100(470048030-470049187);gene:TraesCS5D02G405200(470052942-470053783);gene:TraesCS5D02G405300(470376887-470378075);gene:TraesCS5D02G405400(470384327-470390962);gene:TraesCS5D02G405500(470466015-470468977);gene:TraesCS5D02G405600(470475939-470480698);gene:TraesCS5D02G405700(470481917-470491470);gene:TraesCS5D02G405800(470749935-470758469);gene:TraesCS5D02G405900(470767412-470772502);gene:TraesCS5D02G406000(471042536-471049099);gene:TraesCS5D02G406100(471545339-471546700);gene:TraesCS5D02G406200(471632843-471634251);
QYr.cbl-6A.1	84786758	120242085	297	gene:TraesCS6A02G112500(81847690-81851507);gene:TraesCS6A02G112600(82089691-82104519);gene:TraesCS6A02G112700(82105404-82109668);gene:TraesCS6A02G112800(82952331-82961325);gene:TraesCS6A02G112900(82986227-82986779);gene:TraesCS6A02G113000(83250992-83258917);gene:TraesCS6A02G113100(83256993-83260903);gene:TraesCS6A02G113200(83266259-83267582);gene:TraesCS6A02G113300(83342590-83358615);gene:TraesCS6A02G113400(83362169-83363719);gene:TraesCS6A02G113500(83434956-83438087);gene:TraesCS6A02G113600(83599534-83601640);gene:TraesCS6A02G113700(83644432-83647023);gene:TraesCS6A02G113800(83647737-83650679);gene:TraesCS6A02G113900(84040708-84046998);gene:TraesCS6A02G114000(84064160-84065618);gene:TraesCS6A02G114100(84069612-84073535);gene:TraesCS6A02G114200(84396477-84397202);gene:TraesCS6A02G114300(84400711-84402951);gene:TraesCS6A02G114400(84403251-84403721);gene:TraesCS6A02G114500(84435144-84435630);gene:TraesCS6A02G114600(84443692-84444507);gene:TraesCS6A02G114700(84692576-84696569);gene:TraesCS6A02G114800(84916043-84919540);gene:TraesCS6A02G114900(84922914-84927833);gene:TraesCS6A02G115100(85017779-85020912);gene:TraesCS6A02G115200(85022437-85023024);gene:TraesCS6A02G115300(85134374-85134910);gene:TraesCS6A02G115400(85261504-85262984);gene:TraesCS6A02G115500(85407962-85408412);gene:TraesCS6A02G115600(85572737-85573665);gene:TraesCS6A02G115700(85586447-85586833);gene:TraesCS6A02G115800(85591022-85592278);gene:TraesCS6A02G115900(85747755-85753580);gene:TraesCS6A02G116000(85753954-85758361);gene:TraesCS6A02G116100(85766151-85767020);gene:TraesCS6A02G116200(86114444-86119059);gene:TraesCS6A02G116300(86397419-86401825);gene:TraesCS6A02G116400(86485450-86487359);gene:TraesCS6A02G116500(87242707-87249982);gene:TraesCS6A02G116600(87292149-87296947);gene:TraesCS6A02G116700(87297125-87298896);gene:TraesCS6A02G116800(87311463-87312353);gene:TraesCS6A02G116900(87496422-87497425);gene:TraesCS6A02G117000(87644667-87645114);gene:TraesCS6A02G117100(87647721-87652267);gene:TraesCS6A02G117200(87653276-87653743);gene:TraesCS6A02G117300(87752961-87761558);gene:TraesCS6A02G117400(87906877-87907344);gene:TraesCS6A02G117500(87925201-87925485);gene:TraesCS6A02G117600(88064175-88071535);gene:TraesCS6A02G117700(88095687-88098004);gene:TraesCS6A02G117800(88598134-88606360);gene:TraesCS6A02G117900(88763573-88774341);gene:TraesCS6A02G118000(88847254-88851191);gene:TraesCS6A02G118100(88854990-88859282);gene:TraesCS6A02G118200(89295112-89297953);gene:TraesCS6A02G118300(89302453-89303997);gene:TraesCS6A02G118400(89587684-89592539);gene:TraesCS6A02G118500(89592811-89594701);gene:TraesCS6A02G118600(89708095-89708532);gene:TraesCS6A02G118700(89748985-89749422);gene:TraesCS6A02G118800(89891999-89895657);gene:TraesCS6A02G118900(89964935-89967840);gene:TraesCS6A02G119000(89970508-89973861);gene:TraesCS6A02G119100(90030925-90034341);gene:TraesCS6A02G119200(90095346-90097854);gene:TraesCS6A02G119300(90217969-90219458);gene:TraesCS6A02G119400(91291544-91294279);gene:TraesCS6A02G119500(91338479-91339720);gene:TraesCS6A02G119600(91373170-91380817);gene:TraesCS6A02G119700(91422759-91424781);gene:TraesCS6A02G119800(91426766-91429469);gene:TraesCS6A02G119900(91863491-91866592);gene:TraesCS6A02G120000(91868733-91882680);gene:TraesCS6A02G120100(91883034-91887129);gene:TraesCS6A02G120200(91899070-91907375);gene:TraesCS6A02G120300(91924703-91925404);gene:TraesCS6A02G120400(91940826-91941713);gene:TraesCS6A02G120500(91976472-91978412);gene:TraesCS6A02G120600(92054313-92055301);gene:TraesCS6A02G120700(92575958-92577116);gene:TraesCS6A02G120800(92852991-92853733);gene:TraesCS6A02G120900(93205480-93206512);gene:TraesCS6A02G121000(93268457-93272757);gene:TraesCS6A02G121100(93425684-93427115);gene:TraesCS6A02G121200(93631186-93633240);gene:TraesCS6A02G121300(93764102-93767551);gene:TraesCS6A02G121400(93797131-93801770);gene:TraesCS6A02G121500(93810222-93815543);gene:TraesCS6A02G121600(93817818-93821263);gene:TraesCS6A02G121700(93889835-93897319);gene:TraesCS6A02G121800(93932964-93940623);gene:TraesCS6A02G121900(94067455-94068764);gene:TraesCS6A02G122000(94197206-94211116);gene:TraesCS6A02G122100(94226413-94231411);gene:TraesCS6A02G122200(94231884-94240224);gene:TraesCS6A02G122300(94353586-94358834);gene:TraesCS6A02G122400(94376826-94377482);gene:TraesCS6A02G122500(95794395-95795826);gene:TraesCS6A02G122600(96429982-96432828);gene:TraesCS6A02G122700(96440495-96446671);gene:TraesCS6A02G122800(96451483-96453055);gene:TraesCS6A02G122900(96588000-96592787);gene:TraesCS6A02G123000(96594377-96601375);gene:TraesCS6A02G123100(96772269-96773186);gene:TraesCS6A02G123300(96813279-96814653);gene:TraesCS6A02G123400(96984637-96989894);gene:TraesCS6A02G123500(97396887-97398196);gene:TraesCS6A02G123700(97800695-97808369);gene:TraesCS6A02G123800(97808607-97829562);gene:TraesCS6A02G123900(97987237-97989798);gene:TraesCS6A02G124000(98035990-98040161);gene:TraesCS6A02G124100(98041518-98045859);gene:TraesCS6A02G124200(98047681-98050484);gene:TraesCS6A02G124300(98061564-98065038);gene:TraesCS6A02G124400(98186686-98213163);gene:TraesCS6A02G124500(98239274-98242468);gene:TraesCS6A02G124600(98246833-98249055);gene:TraesCS6A02G124700(98253037-98256558);gene:TraesCS6A02G124800(98306676-98310016);gene:TraesCS6A02G124900(98312578-98316403);gene:TraesCS6A02G125000(98320381-98323897);gene:TraesCS6A02G125100(98605267-98605557);gene:TraesCS6A02G125200(98810833-98813604);gene:TraesCS6A02G125300(98884922-98888095);gene:TraesCS6A02G125400(98913768-98917200);gene:TraesCS6A02G125500(98978926-98982459);gene:TraesCS6A02G125600(99012907-99016261);gene:TraesCS6A02G125700(99062693-99067677);gene:TraesCS6A02G125800(99195084-99205304);gene:TraesCS6A02G125900(99407436-99407821);gene:TraesCS6A02G126000(99423377-99426264);gene:TraesCS6A02G126100(99504041-99504483);gene:TraesCS6A02G126200(99784767-99786917);gene:TraesCS6A02G126400(99929394-99931571);gene:TraesCS6A02G126500(99967076-99969007);gene:TraesCS6A02G126600(99977147-99977784);gene:TraesCS6A02G126700(100182979-100184391);gene:TraesCS6A02G126800(100184646-100185044);gene:TraesCS6A02G126900(100226411-100229268);gene:TraesCS6A02G127000(100242137-100243566);gene:TraesCS6A02G127100(100257381-100258036);gene:TraesCS6A02G127200(100262978-100263517);gene:TraesCS6A02G127300(100355107-100357260);gene:TraesCS6A02G127400(100361296-100363443);gene:TraesCS6A02G127500(100366017-100368173);gene:TraesCS6A02G127600(100425023-100426381);gene:TraesCS6A02G127700(100651845-100653577);gene:TraesCS6A02G127800(100670033-100670143);gene:TraesCS6A02G127900(100672309-100672419);gene:TraesCS6A02G128000(100734435-100735718);gene:TraesCS6A02G128100(100737787-100740511);gene:TraesCS6A02G128200(100743178-100744113);gene:TraesCS6A02G128300(100744486-100752386);gene:TraesCS6A02G128400(100755407-100757765);gene:TraesCS6A02G128500(100760985-100762508);gene:TraesCS6A02G128600(100762614-100763084);gene:TraesCS6A02G128700(100764945-100765817);gene:TraesCS6A02G128800(100765021-100765989);gene:TraesCS6A02G128900(100766198-100766446);gene:TraesCS6A02G129000(100797515-100805145);gene:TraesCS6A02G129100(101293771-101303133);gene:TraesCS6A02G129200(101315464-101316682);gene:TraesCS6A02G129300(101354223-101355776);gene:TraesCS6A02G129400(101428500-101429869);gene:TraesCS6A02G129500(101537681-101538664);gene:TraesCS6A02G129600(101545847-101548224);gene:TraesCS6A02G129700(101552602-101554740);gene:TraesCS6A02G129800(101554187-101554896);gene:TraesCS6A02G129900(101560389-101562693);gene:TraesCS6A02G130000(101842834-101844819);gene:TraesCS6A02G130100(101858318-101860204);gene:TraesCS6A02G130200(101863007-101865570);gene:TraesCS6A02G130300(101894974-101896839);gene:TraesCS6A02G130400(101912088-101932646);gene:TraesCS6A02G130500(101927191-101928696);gene:TraesCS6A02G130600(102119095-102126224);gene:TraesCS6A02G130700(102127139-102127471);gene:TraesCS6A02G130800(102134300-102154734);gene:TraesCS6A02G130900(102997841-103007167);gene:TraesCS6A02G131000(103251416-103252648);gene:TraesCS6A02G131100(103268621-103270379);gene:TraesCS6A02G131200(103757983-103759076);gene:TraesCS6A02G131300(103759668-103764125);gene:TraesCS6A02G131400(103953684-103959122);gene:TraesCS6A02G131500(103972766-103976247);gene:TraesCS6A02G131600(104048744-104052693);gene:TraesCS6A02G131700(104052315-104057431);gene:TraesCS6A02G131800(104079450-104111799);gene:TraesCS6A02G131900(104112857-104114229);gene:TraesCS6A02G132000(104115108-104119571);gene:TraesCS6A02G132100(104124109-104124360);gene:TraesCS6A02G132200(104355185-104359483);gene:TraesCS6A02G132300(104408108-104410700);gene:TraesCS6A02G132400(104411857-104413938);gene:TraesCS6A02G132500(104444101-104448319);gene:TraesCS6A02G132600(104509201-104515419);gene:TraesCS6A02G132700(104531253-104533070);gene:TraesCS6A02G132800(105012199-105022853);gene:TraesCS6A02G132900(105168155-105168616);gene:TraesCS6A02G133000(105178184-105182624);gene:TraesCS6A02G133100(105558498-105560275);gene:TraesCS6A02G133200(105586003-105586104);gene:TraesCS6A02G133300(105591720-105594216);gene:TraesCS6A02G133400(105594092-105611646);gene:TraesCS6A02G133500(105637443-105638989);gene:TraesCS6A02G133600(105841587-105842154);gene:TraesCS6A02G133700(105870784-105872877);gene:TraesCS6A02G133800(106059174-106059443);gene:TraesCS6A02G133900(106079323-106080871);gene:TraesCS6A02G134000(106455121-106457146);gene:TraesCS6A02G134100(106478180-106480357);gene:TraesCS6A02G134200(106698115-106700184);gene:TraesCS6A02G134300(106734660-106736705);gene:TraesCS6A02G134400(106798137-106801313);gene:TraesCS6A02G134500(106878295-106879256);gene:TraesCS6A02G134600(106894183-106895421);gene:TraesCS6A02G134700(106929712-106936563);gene:TraesCS6A02G134900(106981919-106986291);gene:TraesCS6A02G135000(107011379-107011849);gene:TraesCS6A02G135100(107111934-107113379);gene:TraesCS6A02G135200(107116018-107119813);gene:TraesCS6A02G135300(107170940-107176044);gene:TraesCS6A02G135400(107205469-107208683);gene:TraesCS6A02G135500(107210744-107213437);gene:TraesCS6A02G135600(107208120-107217344);gene:TraesCS6A02G135700(107217951-107218535);gene:TraesCS6A02G135800(107241961-107246305);gene:TraesCS6A02G135900(107263384-107263599);gene:TraesCS6A02G136000(107264534-107265205);gene:TraesCS6A02G136100(107269326-107272479);gene:TraesCS6A02G136200(107357833-107358643);gene:TraesCS6A02G136300(107501498-107510982);gene:TraesCS6A02G136400(107681405-107684039);gene:TraesCS6A02G136500(107684508-107686564);gene:TraesCS6A02G136600(107692104-107702432);gene:TraesCS6A02G136700(107797347-107800354);gene:TraesCS6A02G136800(107837062-107838248);gene:TraesCS6A02G136900(108089596-108089907);gene:TraesCS6A02G137000(108175764-108177626);gene:TraesCS6A02G137100(108179290-108180755);gene:TraesCS6A02G137200(108201313-108202257);gene:TraesCS6A02G137300(108202281-108204523);gene:TraesCS6A02G137400(108208174-108208557);gene:TraesCS6A02G137500(108215808-108217312);gene:TraesCS6A02G137600(108331395-108332054);gene:TraesCS6A02G137700(108923491-108953740);gene:TraesCS6A02G137800(109113047-109115036);gene:TraesCS6A02G137900(109119229-109124648);gene:TraesCS6A02G138000(109135518-109137941);gene:TraesCS6A02G138100(109382794-109386964);gene:TraesCS6A02G138200(109389198-109389911);gene:TraesCS6A02G138300(109480561-109481154);gene:TraesCS6A02G138400(109486321-109489141);gene:TraesCS6A02G138500(109492382-109496378);gene:TraesCS6A02G138600(109983416-109988274);gene:TraesCS6A02G138700(110128316-110129735);gene:TraesCS6A02G138900(110348180-110352133);gene:TraesCS6A02G139000(111448678-111449680);gene:TraesCS6A02G139100(111530440-111531641);gene:TraesCS6A02G139200(111563377-111567144);gene:TraesCS6A02G139300(111739955-111746017);gene:TraesCS6A02G139400(113509828-113517874);gene:TraesCS6A02G139500(114225171-114239151);gene:TraesCS6A02G139600(114268277-114270077);gene:TraesCS6A02G139700(114458103-114460107);gene:TraesCS6A02G139800(114991989-114993207);gene:TraesCS6A02G139900(115013001-115016170);gene:TraesCS6A02G140000(115013385-115014318);gene:TraesCS6A02G140100(115017023-115023781);gene:TraesCS6A02G140200(115026869-115030943);gene:TraesCS6A02G140300(115270803-115278472);gene:TraesCS6A02G140400(115280061-115281311);gene:TraesCS6A02G140500(115315824-115321058);gene:TraesCS6A02G140600(115339330-115341547);gene:TraesCS6A02G140700(115344776-115348287);gene:TraesCS6A02G140800(115407420-115412978);gene:TraesCS6A02G140900(115462453-115464867);gene:TraesCS6A02G141000(115504011-115505003);gene:TraesCS6A02G141100(115827401-115831508);gene:TraesCS6A02G141200(116336395-116336757);gene:TraesCS6A02G141300(116581032-116582506);gene:TraesCS6A02G141400(116584755-116585856);gene:TraesCS6A02G141500(116586911-116588924);gene:TraesCS6A02G141600(116685851-116689647);gene:TraesCS6A02G141700(116690415-116691442);gene:TraesCS6A02G141800(116705775-116710753);gene:TraesCS6A02G141900(116711695-116711919);gene:TraesCS6A02G142000(116812872-116813579);gene:TraesCS6A02G142100(116907128-116911553);gene:TraesCS6A02G142200(116911948-116913052);gene:TraesCS6A02G142300(117003771-117005477);gene:TraesCS6A02G142400(117347397-117349728);gene:TraesCS6A02G142500(117351422-117351712);gene:TraesCS6A02G142600(117412062-117414804);gene:TraesCS6A02G142700(117434788-117435484);
QYr.cbl-6A.2	303741263	321772126	18	gene:TraesCS6A02G198000(301088894-301093668);gene:TraesCS6A02G198100(301947177-301953345);gene:TraesCS6A02G198200(302775917-302781828);gene:TraesCS6A02G198400(304347999-304353161);gene:TraesCS6A02G198500(306046386-306047718);gene:TraesCS6A02G198600(306764402-306766154);gene:TraesCS6A02G198700(307207371-307208639);gene:TraesCS6A02G198800(307968733-307981054);gene:TraesCS6A02G198900(309863498-309876010);gene:TraesCS6A02G199000(311855991-311861932);gene:TraesCS6A02G199100(313297538-313298846);gene:TraesCS6A02G199200(314879779-314880728);gene:TraesCS6A02G199300(314901239-314901490);gene:TraesCS6A02G199400(315406769-315408810);gene:TraesCS6A02G199500(315563298-315563732);gene:TraesCS6A02G199600(315601089-315627556);gene:TraesCS6A02G199800(317150939-317158747);gene:TraesCS6A02G199900(319201021-319208932);
QYr.cbl-6A.3	550526224	574693598	259	gene:TraesCS6A02G311900(548110453-548112314);gene:TraesCS6A02G312000(548400974-548405330);gene:TraesCS6A02G312100(548403616-548416753);gene:TraesCS6A02G312200(548419367-548420992);gene:TraesCS6A02G312300(549033238-549042126);gene:TraesCS6A02G312400(549042679-549045631);gene:TraesCS6A02G312500(549228648-549236414);gene:TraesCS6A02G312600(549321774-549323424);gene:TraesCS6A02G312700(549401998-549402225);gene:TraesCS6A02G312800(549523700-549523945);gene:TraesCS6A02G312900(549531259-549535945);gene:TraesCS6A02G313000(549537599-549540310);gene:TraesCS6A02G313200(549643507-549645047);gene:TraesCS6A02G313300(550064107-550065598);gene:TraesCS6A02G313400(550070638-550078607);gene:TraesCS6A02G313500(550079398-550079868);gene:TraesCS6A02G313600(550279873-550283112);gene:TraesCS6A02G313700(550283429-550288586);gene:TraesCS6A02G313800(550637111-550643896);gene:TraesCS6A02G313900(550723165-550724436);gene:TraesCS6A02G314000(550730106-550732129);gene:TraesCS6A02G314100(550732566-550738491);gene:TraesCS6A02G314200(550739460-550744786);gene:TraesCS6A02G314300(550746569-550750185);gene:TraesCS6A02G314400(550954842-550964512);gene:TraesCS6A02G314500(551087015-551089549);gene:TraesCS6A02G314600(551090557-551092326);gene:TraesCS6A02G314700(551095364-551099484);gene:TraesCS6A02G314800(551102331-551105475);gene:TraesCS6A02G314900(551638314-551642311);gene:TraesCS6A02G315000(551648814-551652417);gene:TraesCS6A02G315100(551655304-551655992);gene:TraesCS6A02G315200(551834610-551837285);gene:TraesCS6A02G315300(551864181-551867361);gene:TraesCS6A02G315400(551977765-551984390);gene:TraesCS6A02G315500(552207928-552208833);gene:TraesCS6A02G315600(552207978-552209195);gene:TraesCS6A02G315700(552264503-552266467);gene:TraesCS6A02G315800(552484357-552485599);gene:TraesCS6A02G315900(552590877-552591386);gene:TraesCS6A02G316000(552712972-552713694);gene:TraesCS6A02G316100(552738515-552746418);gene:TraesCS6A02G316200(552757781-552758829);gene:TraesCS6A02G316300(552759123-552763942);gene:TraesCS6A02G316400(552832089-552833700);gene:TraesCS6A02G316500(552986693-552987292);gene:TraesCS6A02G316600(553003172-553004778);gene:TraesCS6A02G316700(553054686-553056164);gene:TraesCS6A02G316800(553058769-553060365);gene:TraesCS6A02G316900(553100181-553101363);gene:TraesCS6A02G317000(553188524-553189022);gene:TraesCS6A02G317100(553433164-553433723);gene:TraesCS6A02G317300(553571172-553571807);gene:TraesCS6A02G317400(553758191-553759150);gene:TraesCS6A02G317401(553741586-553742095);gene:TraesCS6A02G317403(553745060-553745509);gene:TraesCS6A02G317500(553765687-553766887);gene:TraesCS6A02G317600(553911639-553913442);gene:TraesCS6A02G317700(553925933-553927835);gene:TraesCS6A02G317800(554103482-554104491);gene:TraesCS6A02G317900(554302814-554304531);gene:TraesCS6A02G318000(554302742-554304357);gene:TraesCS6A02G318100(554304674-554310340);gene:TraesCS6A02G318200(554455986-554459453);gene:TraesCS6A02G318300(554459596-554462505);gene:TraesCS6A02G318400(554508465-554514416);gene:TraesCS6A02G318500(554515996-554518836);gene:TraesCS6A02G318600(554521043-554522290);gene:TraesCS6A02G318700(554691644-554693293);gene:TraesCS6A02G318800(554693550-554700939);gene:TraesCS6A02G318900(554715852-554717284);gene:TraesCS6A02G319000(554787164-554788757);gene:TraesCS6A02G319100(554789233-554792868);gene:TraesCS6A02G319200(554818165-554823223);gene:TraesCS6A02G319300(554824227-554826095);gene:TraesCS6A02G319400(554832631-554836590);gene:TraesCS6A02G319500(554855518-554856668);gene:TraesCS6A02G319600(555088987-555089748);gene:TraesCS6A02G319700(555109037-555111180);gene:TraesCS6A02G319800(555111355-555114010);gene:TraesCS6A02G319900(555219266-555229863);gene:TraesCS6A02G320000(555230839-555248399);gene:TraesCS6A02G320100(555308350-555322862);gene:TraesCS6A02G320200(555323199-555324489);gene:TraesCS6A02G320300(555358813-555361274);gene:TraesCS6A02G320400(555361698-555381366);gene:TraesCS6A02G320500(555414448-555417818);gene:TraesCS6A02G320600(555420484-555420798);gene:TraesCS6A02G320700(555426242-555428050);gene:TraesCS6A02G320800(555441209-555443207);gene:TraesCS6A02G320900(555487442-555488651);gene:TraesCS6A02G321000(555669610-555670985);gene:TraesCS6A02G321100(555673434-555673724);gene:TraesCS6A02G321200(555723076-555732272);gene:TraesCS6A02G321300(555737374-555738597);gene:TraesCS6A02G321400(555751906-555755741);gene:TraesCS6A02G321500(555930799-555935164);gene:TraesCS6A02G321600(555968123-555973284);gene:TraesCS6A02G321700(555973975-555978435);gene:TraesCS6A02G321800(555979588-555979902);gene:TraesCS6A02G321900(555983467-555988745);gene:TraesCS6A02G322000(556034173-556035050);gene:TraesCS6A02G322100(556036709-556039082);gene:TraesCS6A02G322200(556089020-556094490);gene:TraesCS6A02G322300(556098109-556102366);gene:TraesCS6A02G322400(556526686-556530711);gene:TraesCS6A02G322500(556551166-556553285);gene:TraesCS6A02G322600(556554750-556556883);gene:TraesCS6A02G322700(556557103-556558797);gene:TraesCS6A02G322800(556561275-556564811);gene:TraesCS6A02G322900(556669492-556670195);gene:TraesCS6A02G323000(556676756-556677455);gene:TraesCS6A02G323100(556677509-556678983);gene:TraesCS6A02G323200(556740002-556744099);gene:TraesCS6A02G323300(556762400-556762954);gene:TraesCS6A02G323400(556887238-556888145);gene:TraesCS6A02G323500(556910121-556910943);gene:TraesCS6A02G323600(556968162-556979872);gene:TraesCS6A02G323700(557090118-557093670);gene:TraesCS6A02G323800(557093697-557095184);gene:TraesCS6A02G323900(557397864-557402257);gene:TraesCS6A02G324000(557792326-557792859);gene:TraesCS6A02G324100(557929549-557933988);gene:TraesCS6A02G324200(558023412-558027281);gene:TraesCS6A02G324300(558174109-558174822);gene:TraesCS6A02G324400(558613827-558623423);gene:TraesCS6A02G324500(558785319-558789296);gene:TraesCS6A02G324600(558795419-558796527);gene:TraesCS6A02G324700(558920562-558921323);gene:TraesCS6A02G324800(558921943-558924019);gene:TraesCS6A02G324900(558933591-558934262);gene:TraesCS6A02G325000(558934538-558937045);gene:TraesCS6A02G325100(558961208-558968164);gene:TraesCS6A02G325200(558972026-558977300);gene:TraesCS6A02G325300(558980931-558984101);gene:TraesCS6A02G325400(559001887-559003647);gene:TraesCS6A02G325500(559018716-559020196);gene:TraesCS6A02G325600(559131895-559133617);gene:TraesCS6A02G325700(559166926-559168959);gene:TraesCS6A02G325800(559264651-559267376);gene:TraesCS6A02G325900(559401373-559402857);gene:TraesCS6A02G326000(559403243-559404912);gene:TraesCS6A02G326100(559421439-559427733);gene:TraesCS6A02G326200(559523404-559526788);gene:TraesCS6A02G326300(559729757-559735196);gene:TraesCS6A02G326400(559863739-559867301);gene:TraesCS6A02G326500(560032024-560034578);gene:TraesCS6A02G326600(560103796-560104809);gene:TraesCS6A02G326800(560191416-560192879);gene:TraesCS6A02G326900(560206203-560210566);gene:TraesCS6A02G327100(560444106-560445925);gene:TraesCS6A02G327400(560567624-560570241);gene:TraesCS6A02G327500(560571125-560575077);gene:TraesCS6A02G327700(560752997-560753926);gene:TraesCS6A02G327800(560815285-560816942);gene:TraesCS6A02G327900(560829081-560829407);gene:TraesCS6A02G328000(561449727-561450780);gene:TraesCS6A02G328100(561453395-561456987);gene:TraesCS6A02G328200(561597134-561598674);gene:TraesCS6A02G328300(561603115-561604168);gene:TraesCS6A02G328400(561650418-561651013);gene:TraesCS6A02G328500(561850315-561850524);gene:TraesCS6A02G328600(562250748-562251608);gene:TraesCS6A02G328700(562271850-562272738);gene:TraesCS6A02G328800(562374700-562378122);gene:TraesCS6A02G328900(562400092-562400463);gene:TraesCS6A02G329000(562469789-562470762);gene:TraesCS6A02G329100(562487011-562488015);gene:TraesCS6A02G329200(562522770-562538954);gene:TraesCS6A02G329300(562682990-562685625);gene:TraesCS6A02G329400(562685884-562688605);gene:TraesCS6A02G329500(562689006-562694776);gene:TraesCS6A02G329600(562703208-562706073);gene:TraesCS6A02G329700(562757598-562763398);gene:TraesCS6A02G329800(562794792-562798299);gene:TraesCS6A02G329900(562812483-562814851);gene:TraesCS6A02G330000(562869242-562870446);gene:TraesCS6A02G330100(562918719-562921645);gene:TraesCS6A02G330200(562930040-562932207);gene:TraesCS6A02G330300(562933773-562936545);gene:TraesCS6A02G330400(562939654-562942908);gene:TraesCS6A02G330500(563026084-563027524);gene:TraesCS6A02G330600(563126499-563132947);gene:TraesCS6A02G330700(563131174-563132906);gene:TraesCS6A02G330800(563250216-563252644);gene:TraesCS6A02G330900(563262300-563276042);gene:TraesCS6A02G331000(563374719-563378591);gene:TraesCS6A02G331200(563402749-563405958);gene:TraesCS6A02G331300(563484683-563486607);gene:TraesCS6A02G331400(563539391-563540743);gene:TraesCS6A02G331500(563558447-563562335);gene:TraesCS6A02G331600(563701193-563710630);gene:TraesCS6A02G331700(563711053-563712438);gene:TraesCS6A02G331800(563713189-563715888);gene:TraesCS6A02G331900(563727456-563730457);gene:TraesCS6A02G332000(563741702-563744225);gene:TraesCS6A02G332100(564094976-564097864);gene:TraesCS6A02G332200(564111487-564112597);gene:TraesCS6A02G332300(564132471-564133021);gene:TraesCS6A02G332400(564191237-564191724);gene:TraesCS6A02G332500(564238692-564239274);gene:TraesCS6A02G332600(564260071-564260622);gene:TraesCS6A02G332800(564269091-564274197);gene:TraesCS6A02G332900(564276199-564277175);gene:TraesCS6A02G333000(564277775-564278919);gene:TraesCS6A02G333100(564281089-564292093);gene:TraesCS6A02G333200(564389788-564395081);gene:TraesCS6A02G333300(564403172-564405750);gene:TraesCS6A02G333400(564507878-564510194);gene:TraesCS6A02G333500(564584380-564586934);gene:TraesCS6A02G333600(564715783-564720341);gene:TraesCS6A02G333700(564723496-564725018);gene:TraesCS6A02G333800(564873707-564877498);gene:TraesCS6A02G333900(564882616-564886300);gene:TraesCS6A02G334000(564893058-564894142);gene:TraesCS6A02G334100(564909022-564910709);gene:TraesCS6A02G334200(564974816-564976448);gene:TraesCS6A02G334300(564983709-564988013);gene:TraesCS6A02G334400(565046124-565046687);gene:TraesCS6A02G334500(565108594-565109790);gene:TraesCS6A02G334600(565340310-565341756);gene:TraesCS6A02G334700(565343399-565345035);gene:TraesCS6A02G334800(565391805-565392636);gene:TraesCS6A02G334900(565467770-565481536);gene:TraesCS6A02G335000(565569586-565570992);gene:TraesCS6A02G335100(566429596-566430799);gene:TraesCS6A02G335200(566890788-566892160);gene:TraesCS6A02G335300(567627300-567627891);gene:TraesCS6A02G335400(567933161-567936745);gene:TraesCS6A02G335500(568014446-568016143);gene:TraesCS6A02G335600(568059027-568060472);gene:TraesCS6A02G335700(568494078-568497722);gene:TraesCS6A02G335800(568509225-568511823);gene:TraesCS6A02G335900(568515906-568517951);gene:TraesCS6A02G336000(569118777-569130227);gene:TraesCS6A02G336100(569390424-569391718);gene:TraesCS6A02G336300(569686410-569693559);gene:TraesCS6A02G336400(570354213-570354707);gene:TraesCS6A02G336500(570364363-570381142);gene:TraesCS6A02G336600(570381575-570384332);gene:TraesCS6A02G336700(570725712-570727399);gene:TraesCS6A02G336800(570918351-570929325);gene:TraesCS6A02G336900(570939841-570945440);gene:TraesCS6A02G337000(571019956-571024902);gene:TraesCS6A02G337100(571029408-571033894);gene:TraesCS6A02G337200(571162434-571166466);gene:TraesCS6A02G337300(571176571-571180447);gene:TraesCS6A02G337400(571640294-571641340);gene:TraesCS6A02G337500(571650567-571651112);gene:TraesCS6A02G337600(571682741-571684102);gene:TraesCS6A02G337700(571685169-571688351);gene:TraesCS6A02G337800(571698207-571700944);gene:TraesCS6A02G337900(571789285-571791625);gene:TraesCS6A02G338000(571795464-571798512);gene:TraesCS6A02G338200(571844755-571849919);gene:TraesCS6A02G338300(571851256-571855462);gene:TraesCS6A02G338400(571881423-571882178);gene:TraesCS6A02G338500(571900665-571901788);gene:TraesCS6A02G338600(571928076-571931078);
QYr.cbl-6B.1	474014348	490061531	94	gene:TraesCS6B02G258700(465845391-465848156);gene:TraesCS6B02G258800(466695618-466698313);gene:TraesCS6B02G258900(466967032-466967983);gene:TraesCS6B02G259000(467447950-467450705);gene:TraesCS6B02G259100(467457152-467461125);gene:TraesCS6B02G259200(468008956-468011870);gene:TraesCS6B02G259300(468284719-468285980);gene:TraesCS6B02G259400(468731990-468736781);gene:TraesCS6B02G259500(469073096-469078642);gene:TraesCS6B02G259600(469285676-469302917);gene:TraesCS6B02G259700(469707108-469707967);gene:TraesCS6B02G259800(469767609-469787716);gene:TraesCS6B02G259900(470114030-470131841);gene:TraesCS6B02G260000(470132015-470133403);gene:TraesCS6B02G260100(470786021-470795563);gene:TraesCS6B02G260200(470800563-470802789);gene:TraesCS6B02G260300(470808922-470810315);gene:TraesCS6B02G260400(470822130-470825251);gene:TraesCS6B02G260500(470825718-470831560);gene:TraesCS6B02G260700(470913286-470917399);gene:TraesCS6B02G260800(470918657-470921934);gene:TraesCS6B02G260900(470921987-470922172);gene:TraesCS6B02G261000(470992398-471001839);gene:TraesCS6B02G261200(471167118-471168448);gene:TraesCS6B02G261300(471178359-471180048);gene:TraesCS6B02G261400(471180551-471181877);gene:TraesCS6B02G261500(471232702-471235523);gene:TraesCS6B02G261600(471277405-471277773);gene:TraesCS6B02G261700(471306774-471314023);gene:TraesCS6B02G261800(471506970-471510642);gene:TraesCS6B02G261900(471628682-471631085);gene:TraesCS6B02G262000(471675673-471676886);gene:TraesCS6B02G262100(472233975-472236545);gene:TraesCS6B02G262200(472301422-472302759);gene:TraesCS6B02G262300(472604906-472609089);gene:TraesCS6B02G262400(472609626-472614350);gene:TraesCS6B02G262500(472708650-472710258);gene:TraesCS6B02G262600(473055822-473056442);gene:TraesCS6B02G262700(473061110-473062336);gene:TraesCS6B02G262800(473067766-473070056);gene:TraesCS6B02G262900(473086453-473088996);gene:TraesCS6B02G263000(473540259-473541658);gene:TraesCS6B02G263100(474173211-474176246);gene:TraesCS6B02G263200(474176950-474180168);gene:TraesCS6B02G263300(474187135-474192702);gene:TraesCS6B02G263400(474269609-474273610);gene:TraesCS6B02G263500(474428047-474429307);gene:TraesCS6B02G263600(474436402-474437476);gene:TraesCS6B02G263700(474438130-474442077);gene:TraesCS6B02G263800(474748332-474750083);gene:TraesCS6B02G263900(475267645-475273623);gene:TraesCS6B02G264000(475651433-475661698);gene:TraesCS6B02G264100(475699135-475726109);gene:TraesCS6B02G264200(475730813-475732455);gene:TraesCS6B02G264300(475816010-475817830);gene:TraesCS6B02G264400(476041047-476045148);gene:TraesCS6B02G264500(476110186-476111002);gene:TraesCS6B02G264600(476118839-476125138);gene:TraesCS6B02G264700(476126147-476126443);gene:TraesCS6B02G264800(476145106-476146035);gene:TraesCS6B02G264900(476176237-476192350);gene:TraesCS6B02G265000(476428000-476430289);gene:TraesCS6B02G265100(476714378-476715843);gene:TraesCS6B02G265200(476841044-476843725);gene:TraesCS6B02G265300(477217134-477226063);gene:TraesCS6B02G265400(477689142-477692710);gene:TraesCS6B02G265500(477785998-477788229);gene:TraesCS6B02G265600(477788776-477790954);gene:TraesCS6B02G265700(477791203-477793698);gene:TraesCS6B02G265800(477796149-477798570);gene:TraesCS6B02G265900(477830328-477838083);gene:TraesCS6B02G266000(478464632-478469254);gene:TraesCS6B02G266100(478470946-478480313);gene:TraesCS6B02G266200(478752450-478755692);gene:TraesCS6B02G266300(478882913-478883230);gene:TraesCS6B02G266400(479000397-479000945);gene:TraesCS6B02G266500(479077207-479083290);gene:TraesCS6B02G266600(479299609-479300813);gene:TraesCS6B02G266700(479395503-479397758);gene:TraesCS6B02G266800(479840417-479845101);gene:TraesCS6B02G266900(480377854-480379971);gene:TraesCS6B02G267000(480381499-480388186);gene:TraesCS6B02G267100(480653546-480654890);gene:TraesCS6B02G267200(480786762-480787103);gene:TraesCS6B02G267300(480833113-480836358);gene:TraesCS6B02G267488(481041597-481042400);gene:TraesCS6B02G267500(481089083-481090143);gene:TraesCS6B02G267600(481266835-481273570);gene:TraesCS6B02G267700(481395650-481397965);gene:TraesCS6B02G267800(481400754-481405896);gene:TraesCS6B02G267900(481463530-481472249);gene:TraesCS6B02G268000(481740212-481741692);gene:TraesCS6B02G268100(481843555-481844672);gene:TraesCS6B02G268200(481854932-481865347);
QYr.cbl-6B.2	563894516	584466855	153	gene:TraesCS6B02G310400(555805013-555806055);gene:TraesCS6B02G310500(555855343-555859616);gene:TraesCS6B02G310600(556486427-556488103);gene:TraesCS6B02G310700(556490258-556495581);gene:TraesCS6B02G310800(556496931-556499680);gene:TraesCS6B02G310900(556752881-556757816);gene:TraesCS6B02G311000(557415813-557424876);gene:TraesCS6B02G311100(557424932-557427378);gene:TraesCS6B02G311200(557456337-557460728);gene:TraesCS6B02G311300(558287373-558300494);gene:TraesCS6B02G311400(558312611-558313102);gene:TraesCS6B02G311500(558733763-558734507);gene:TraesCS6B02G311600(558816358-558817102);gene:TraesCS6B02G311700(558911904-558912467);gene:TraesCS6B02G311800(558921571-558925566);gene:TraesCS6B02G311900(558926322-558930191);gene:TraesCS6B02G312000(559038445-559042785);gene:TraesCS6B02G312100(559340524-559348729);gene:TraesCS6B02G312200(559355447-559357265);gene:TraesCS6B02G312300(559462704-559464113);gene:TraesCS6B02G312400(559512773-559514174);gene:TraesCS6B02G312600(560186092-560186446);gene:TraesCS6B02G312700(560188942-560197866);gene:TraesCS6B02G312800(560198116-560198649);gene:TraesCS6B02G312900(560624873-560625907);gene:TraesCS6B02G313000(561043173-561044257);gene:TraesCS6B02G313100(561147084-561154947);gene:TraesCS6B02G313200(561250167-561254138);gene:TraesCS6B02G313300(561273671-561277195);gene:TraesCS6B02G313400(561284059-561286281);gene:TraesCS6B02G313500(561287110-561293950);gene:TraesCS6B02G313600(561634359-561639661);gene:TraesCS6B02G313700(561687706-561689249);gene:TraesCS6B02G313800(561692299-561694464);gene:TraesCS6B02G313900(561700042-561703191);gene:TraesCS6B02G314000(561704509-561712827);gene:TraesCS6B02G314100(561741206-561742466);gene:TraesCS6B02G314200(561833556-561835796);gene:TraesCS6B02G314300(561835717-561841643);gene:TraesCS6B02G314400(562096732-562098363);gene:TraesCS6B02G314500(562233942-562237111);gene:TraesCS6B02G314600(562487341-562490051);gene:TraesCS6B02G314700(562558232-562564015);gene:TraesCS6B02G314800(562591586-562600332);gene:TraesCS6B02G314900(563054491-563057543);gene:TraesCS6B02G315000(563122386-563123768);gene:TraesCS6B02G315100(563129821-563131095);gene:TraesCS6B02G315200(563132190-563135890);gene:TraesCS6B02G315300(563144047-563147711);gene:TraesCS6B02G315400(563320471-563324616);gene:TraesCS6B02G315500(563335001-563337942);gene:TraesCS6B02G315600(563480278-563486023);gene:TraesCS6B02G315700(563487797-563492232);gene:TraesCS6B02G315800(563995727-564000721);gene:TraesCS6B02G315900(564054720-564056047);gene:TraesCS6B02G316000(564057357-564062432);gene:TraesCS6B02G316100(564062516-564062852);gene:TraesCS6B02G316200(564143661-564144155);gene:TraesCS6B02G316300(564216521-564217603);gene:TraesCS6B02G316400(564217868-564220761);gene:TraesCS6B02G316600(564313422-564314162);gene:TraesCS6B02G316700(564508393-564509182);gene:TraesCS6B02G316800(564568266-564569006);gene:TraesCS6B02G316900(564659546-564660815);gene:TraesCS6B02G317000(564720300-564720784);gene:TraesCS6B02G317100(564992535-564993867);gene:TraesCS6B02G317200(565197328-565200682);gene:TraesCS6B02G317300(565214010-565217686);gene:TraesCS6B02G317400(565393388-565395328);gene:TraesCS6B02G317500(565418076-565418738);gene:TraesCS6B02G317600(565419275-565421917);gene:TraesCS6B02G317700(565699547-565706044);gene:TraesCS6B02G317800(565749243-565752583);gene:TraesCS6B02G317900(566026372-566027184);gene:TraesCS6B02G318000(566037961-566038983);gene:TraesCS6B02G318100(566121276-566122422);gene:TraesCS6B02G318200(566145279-566147495);gene:TraesCS6B02G318300(566277110-566280496);gene:TraesCS6B02G318400(566298791-566300248);gene:TraesCS6B02G318500(566304819-566306252);gene:TraesCS6B02G318600(566342435-566343733);gene:TraesCS6B02G318700(566535116-566536038);gene:TraesCS6B02G318800(566536285-566539687);gene:TraesCS6B02G318900(566540777-566543071);gene:TraesCS6B02G319000(566547698-566555069);gene:TraesCS6B02G319100(567116690-567117187);gene:TraesCS6B02G319200(567121993-567124229);gene:TraesCS6B02G319300(567282101-567282388);gene:TraesCS6B02G319400(567393669-567396849);gene:TraesCS6B02G319500(567397520-567399497);gene:TraesCS6B02G319700(567406889-567411624);gene:TraesCS6B02G319800(567470221-567473224);gene:TraesCS6B02G319900(567473311-567477105);gene:TraesCS6B02G320000(567539902-567544524);gene:TraesCS6B02G320200(567611187-567612905);gene:TraesCS6B02G320300(567711692-567711904);gene:TraesCS6B02G320500(567764827-567766772);gene:TraesCS6B02G320600(567768311-567769345);gene:TraesCS6B02G320700(567821093-567823164);gene:TraesCS6B02G320800(567847786-567851826);gene:TraesCS6B02G320900(567896979-567899106);gene:TraesCS6B02G321000(568189763-568190623);gene:TraesCS6B02G321100(568257419-568259440);gene:TraesCS6B02G321200(569033920-569038183);gene:TraesCS6B02G321300(569044615-569047589);gene:TraesCS6B02G321400(569367522-569370614);gene:TraesCS6B02G321500(569387415-569387879);gene:TraesCS6B02G321600(569820759-569828281);gene:TraesCS6B02G321800(569883194-569888167);gene:TraesCS6B02G321900(570137519-570140939);gene:TraesCS6B02G322000(570147773-570149949);gene:TraesCS6B02G322100(570152930-570157302);gene:TraesCS6B02G322200(570953558-570955823);gene:TraesCS6B02G322300(570976629-570983055);gene:TraesCS6B02G322400(571091688-571095431);gene:TraesCS6B02G322500(571096310-571097954);gene:TraesCS6B02G322600(571100487-571102100);gene:TraesCS6B02G322700(571729605-571737175);gene:TraesCS6B02G322800(571759200-571759436);gene:TraesCS6B02G322900(572090782-572091518);gene:TraesCS6B02G323000(572091885-572092058);gene:TraesCS6B02G323100(572110748-572112331);gene:TraesCS6B02G323200(572112385-572114199);gene:TraesCS6B02G323300(572182657-572183835);gene:TraesCS6B02G323400(572391940-572393940);gene:TraesCS6B02G323500(572401431-572405993);gene:TraesCS6B02G323600(572493672-572495033);gene:TraesCS6B02G323700(572502107-572503249);gene:TraesCS6B02G323800(572503428-572506398);gene:TraesCS6B02G323900(573159329-573161954);gene:TraesCS6B02G324000(573324079-573328223);gene:TraesCS6B02G324200(573413610-573415064);gene:TraesCS6B02G324300(573682194-573684148);gene:TraesCS6B02G324400(573689158-573692125);gene:TraesCS6B02G324600(574020299-574021617);gene:TraesCS6B02G324700(574022515-574037515);gene:TraesCS6B02G324800(574459083-574465329);gene:TraesCS6B02G324900(574521329-574521862);gene:TraesCS6B02G325000(574627077-574627969);gene:TraesCS6B02G325100(574633939-574634736);gene:TraesCS6B02G325200(574660673-574663830);gene:TraesCS6B02G325300(574664107-574665540);gene:TraesCS6B02G325400(574714813-574717839);gene:TraesCS6B02G325500(574724556-574725602);gene:TraesCS6B02G325600(574735817-574736323);gene:TraesCS6B02G325700(575314627-575316346);gene:TraesCS6B02G325800(575321220-575322869);gene:TraesCS6B02G325900(575326614-575330291);gene:TraesCS6B02G326000(575330987-575331220);gene:TraesCS6B02G326100(575377927-575379809);gene:TraesCS6B02G326200(575638067-575639482);gene:TraesCS6B02G326300(575925380-575926982);gene:TraesCS6B02G326500(576039327-576041441);
QYr.cbl-6B.3	693768990	699908006	79	gene:TraesCS6B02G410500(684503798-684504691);gene:TraesCS6B02G410600(684504530-684512820);gene:TraesCS6B02G410700(684657647-684661123);gene:TraesCS6B02G410800(684668282-684673573);gene:TraesCS6B02G410900(684930145-684942195);gene:TraesCS6B02G411000(685017015-685018041);gene:TraesCS6B02G411100(685151286-685153392);gene:TraesCS6B02G411200(685160264-685162622);gene:TraesCS6B02G411300(685199236-685202198);gene:TraesCS6B02G411400(685304033-685305431);gene:TraesCS6B02G411500(685305493-685308431);gene:TraesCS6B02G411600(685331414-685333642);gene:TraesCS6B02G411700(685336154-685338527);gene:TraesCS6B02G411800(685341133-685345346);gene:TraesCS6B02G411900(685345197-685351349);gene:TraesCS6B02G412000(685630567-685634036);gene:TraesCS6B02G412100(685635997-685637553);gene:TraesCS6B02G412200(685665527-685670018);gene:TraesCS6B02G412300(685964169-685969494);gene:TraesCS6B02G412400(685978642-685986735);gene:TraesCS6B02G412500(686170726-686174467);gene:TraesCS6B02G412600(686178708-686182890);gene:TraesCS6B02G412700(686191925-686193614);gene:TraesCS6B02G412800(686213545-686215844);gene:TraesCS6B02G412900(686363793-686365120);gene:TraesCS6B02G413000(686365279-686370875);gene:TraesCS6B02G413100(686415259-686422572);gene:TraesCS6B02G413200(686684588-686689922);gene:TraesCS6B02G413300(686798888-686809684);gene:TraesCS6B02G413400(686860348-686861775);gene:TraesCS6B02G413500(687015368-687016853);gene:TraesCS6B02G413600(687083367-687084626);gene:TraesCS6B02G413700(687096577-687099050);gene:TraesCS6B02G413705(687100048-687102526);gene:TraesCS6B02G413800(687104547-687105268);gene:TraesCS6B02G413900(687132887-687135346);gene:TraesCS6B02G414000(687177971-687180528);gene:TraesCS6B02G414100(687183333-687185557);gene:TraesCS6B02G414200(687305705-687308164);gene:TraesCS6B02G414300(687317579-687318076);gene:TraesCS6B02G414400(687366567-687367110);gene:TraesCS6B02G414500(687371963-687372384);gene:TraesCS6B02G414600(687412962-687413619);gene:TraesCS6B02G414700(687524513-687526016);gene:TraesCS6B02G414800(687554160-687557504);gene:TraesCS6B02G414900(687731774-687734202);gene:TraesCS6B02G415000(687873635-687877196);gene:TraesCS6B02G415100(687954847-687957416);gene:TraesCS6B02G415200(688030008-688031285);gene:TraesCS6B02G415300(688063332-688080637);gene:TraesCS6B02G415400(688123999-688127722);gene:TraesCS6B02G415500(688200090-688203315);gene:TraesCS6B02G415600(688203493-688207151);gene:TraesCS6B02G415700(688293661-688297972);gene:TraesCS6B02G415800(688298209-688302990);gene:TraesCS6B02G415900(688303510-688307841);gene:TraesCS6B02G416000(688372234-688373132);gene:TraesCS6B02G416100(688469491-688471692);gene:TraesCS6B02G416200(688577283-688580194);gene:TraesCS6B02G416300(688605353-688607905);gene:TraesCS6B02G416400(688664106-688666901);gene:TraesCS6B02G416500(688756037-688758682);gene:TraesCS6B02G416600(688779790-688781145);gene:TraesCS6B02G416700(688936240-688944547);gene:TraesCS6B02G416800(688961769-688964137);gene:TraesCS6B02G416900(689031246-689033471);gene:TraesCS6B02G417000(689064594-689069261);gene:TraesCS6B02G417200(689168980-689175148);gene:TraesCS6B02G417300(689197969-689222878);gene:TraesCS6B02G417400(689270493-689276211);gene:TraesCS6B02G417500(689290923-689291383);gene:TraesCS6B02G417600(689656516-689660456);gene:TraesCS6B02G417700(689919228-689923507);gene:TraesCS6B02G417800(690047037-690047466);gene:TraesCS6B02G417900(690431840-690432127);gene:TraesCS6B02G418000(690437567-690443540);gene:TraesCS6B02G418100(690447513-690452026);gene:TraesCS6B02G418300(690478070-690478682);gene:TraesCS6B02G418400(690558634-690561973);
QYr.cbl-6B.4	713766897	721748455	172	gene:TraesCS6B02G438000(704561327-704562902);gene:TraesCS6B02G438100(704583348-704585192);gene:TraesCS6B02G438200(704585234-704594686);gene:TraesCS6B02G438300(704653528-704656192);gene:TraesCS6B02G438400(704672933-704677935);gene:TraesCS6B02G438500(704738709-704742533);gene:TraesCS6B02G438600(704743659-704745235);gene:TraesCS6B02G438700(704751222-704752255);gene:TraesCS6B02G438800(704788513-704793804);gene:TraesCS6B02G438900(704831910-704833151);gene:TraesCS6B02G439100(704851510-704852985);gene:TraesCS6B02G439200(704859279-704862485);gene:TraesCS6B02G439300(704878920-704881973);gene:TraesCS6B02G439400(704882165-704886164);gene:TraesCS6B02G439500(704890073-704891660);gene:TraesCS6B02G439600(704970710-704975079);gene:TraesCS6B02G439700(705155097-705156899);gene:TraesCS6B02G439800(705158813-705162881);gene:TraesCS6B02G439900(705181652-705183828);gene:TraesCS6B02G440000(705282349-705286201);gene:TraesCS6B02G440100(705314626-705316514);gene:TraesCS6B02G440200(705377867-705385342);gene:TraesCS6B02G440300(705473350-705475252);gene:TraesCS6B02G440400(705490657-705492625);gene:TraesCS6B02G440500(705497114-705500519);gene:TraesCS6B02G440600(705502645-705506542);gene:TraesCS6B02G440700(705518701-705520780);gene:TraesCS6B02G440800(705550511-705554954);gene:TraesCS6B02G440900(705561741-705565349);gene:TraesCS6B02G441000(705580264-705581376);gene:TraesCS6B02G441100(705601092-705604663);gene:TraesCS6B02G441200(705613631-705620958);gene:TraesCS6B02G441300(705628064-705629728);gene:TraesCS6B02G441400(705634389-705636966);gene:TraesCS6B02G441500(705641041-705642823);gene:TraesCS6B02G441600(705643434-705646537);gene:TraesCS6B02G441700(705756764-705758664);gene:TraesCS6B02G441800(705782800-705784729);gene:TraesCS6B02G441900(705801477-705844358);gene:TraesCS6B02G442000(705830103-705830399);gene:TraesCS6B02G442100(705860852-705865592);gene:TraesCS6B02G442200(705885467-705886688);gene:TraesCS6B02G442300(705926280-705927608);gene:TraesCS6B02G442400(705939880-705941610);gene:TraesCS6B02G442500(705941880-705944258);gene:TraesCS6B02G442600(706115862-706119182);gene:TraesCS6B02G442700(706184261-706186710);gene:TraesCS6B02G442900(706324442-706333542);gene:TraesCS6B02G443000(706338496-706344083);gene:TraesCS6B02G443100(706407932-706409763);gene:TraesCS6B02G443200(706442752-706443804);gene:TraesCS6B02G443300(706510853-706515818);gene:TraesCS6B02G443400(706527325-706529753);gene:TraesCS6B02G443500(706530361-706531319);gene:TraesCS6B02G443600(706582773-706589484);gene:TraesCS6B02G443700(706625650-706628754);gene:TraesCS6B02G443800(706746592-706747262);gene:TraesCS6B02G443900(706868616-706869986);gene:TraesCS6B02G444000(706904684-706909543);gene:TraesCS6B02G444100(706910487-706913526);gene:TraesCS6B02G444200(706973549-706975102);gene:TraesCS6B02G444300(706979375-706992150);gene:TraesCS6B02G444400(706996816-706998197);gene:TraesCS6B02G444500(707001699-707003065);gene:TraesCS6B02G444600(707007545-707010020);gene:TraesCS6B02G444700(707024659-707027710);gene:TraesCS6B02G444800(707110069-707114631);gene:TraesCS6B02G444900(707114989-707116331);gene:TraesCS6B02G445100(707206436-707208319);gene:TraesCS6B02G445200(707223858-707225842);gene:TraesCS6B02G445300(707243924-707245576);gene:TraesCS6B02G445400(707246945-707250303);gene:TraesCS6B02G445500(707265151-707268003);gene:TraesCS6B02G445600(707291326-707298195);gene:TraesCS6B02G445700(707304295-707311067);gene:TraesCS6B02G445800(707315787-707316584);gene:TraesCS6B02G445900(707321675-707325091);gene:TraesCS6B02G446000(707326336-707327094);gene:TraesCS6B02G446073(707361771-707362719);gene:TraesCS6B02G446100(707382225-707393567);gene:TraesCS6B02G446300(707442010-707442497);gene:TraesCS6B02G446400(707500081-707506246);gene:TraesCS6B02G446500(707589965-707591287);gene:TraesCS6B02G446700(707719526-707719774);gene:TraesCS6B02G446800(707789149-707793598);gene:TraesCS6B02G446900(707811873-707812289);gene:TraesCS6B02G447000(707836638-707845707);gene:TraesCS6B02G447100(707910292-707917388);gene:TraesCS6B02G447200(707937831-707942193);gene:TraesCS6B02G447300(707954594-707960015);gene:TraesCS6B02G447400(708009141-708010406);gene:TraesCS6B02G447500(708019267-708021430);gene:TraesCS6B02G447600(708023657-708027314);gene:TraesCS6B02G447700(708046297-708047743);gene:TraesCS6B02G447800(708061061-708069415);gene:TraesCS6B02G447900(708070929-708073933);gene:TraesCS6B02G448000(708098332-708099147);gene:TraesCS6B02G448100(708102725-708105907);gene:TraesCS6B02G448200(708111602-708115131);gene:TraesCS6B02G448300(708123929-708127216);gene:TraesCS6B02G448400(708179367-708182545);gene:TraesCS6B02G448500(708192255-708192811);gene:TraesCS6B02G448600(708220923-708221768);gene:TraesCS6B02G448700(708227946-708228458);gene:TraesCS6B02G448800(708271237-708273183);gene:TraesCS6B02G448900(708515358-708516940);gene:TraesCS6B02G449000(708622985-708625715);gene:TraesCS6B02G449100(708657127-708663104);gene:TraesCS6B02G449200(708665942-708668435);gene:TraesCS6B02G449300(708669148-708676020);gene:TraesCS6B02G449400(708710481-708712559);gene:TraesCS6B02G449500(708720422-708724534);gene:TraesCS6B02G449600(708728725-708730914);gene:TraesCS6B02G449700(708779732-708780594);gene:TraesCS6B02G449800(708780939-708787235);gene:TraesCS6B02G449900(708936097-708946639);gene:TraesCS6B02G450000(708988727-708990312);gene:TraesCS6B02G450100(708993672-708996588);gene:TraesCS6B02G450200(709019360-709020883);gene:TraesCS6B02G450300(709120233-709120892);gene:TraesCS6B02G450400(709133198-709133857);gene:TraesCS6B02G450500(709218072-709220692);gene:TraesCS6B02G450600(709530197-709531430);gene:TraesCS6B02G450700(709532241-709536647);gene:TraesCS6B02G450800(709559964-709561277);gene:TraesCS6B02G450900(709579445-709583862);gene:TraesCS6B02G451000(709992390-709995218);gene:TraesCS6B02G451100(710001532-710007317);gene:TraesCS6B02G451200(710095330-710101651);gene:TraesCS6B02G451300(710102321-710106188);gene:TraesCS6B02G451400(710147770-710148556);gene:TraesCS6B02G451500(710149424-710152200);gene:TraesCS6B02G451600(710200150-710202013);gene:TraesCS6B02G451700(710228528-710230349);gene:TraesCS6B02G451800(710317198-710319247);gene:TraesCS6B02G451900(710640307-710643262);gene:TraesCS6B02G452000(710656932-710658290);gene:TraesCS6B02G452100(710795550-710799389);gene:TraesCS6B02G452200(711235008-711238020);gene:TraesCS6B02G452300(711331897-711333797);gene:TraesCS6B02G452400(711342484-711344653);gene:TraesCS6B02G452500(711345338-711348401);gene:TraesCS6B02G452600(711359350-711361966);gene:TraesCS6B02G452700(711372963-711375917);gene:TraesCS6B02G452800(711419873-711421231);gene:TraesCS6B02G452900(711636162-711655635);gene:TraesCS6B02G453000(711665652-711666903);gene:TraesCS6B02G453100(711693243-711695675);gene:TraesCS6B02G453200(711700792-711703542);gene:TraesCS6B02G453300(711709311-711712023);gene:TraesCS6B02G453400(711723820-711724793);gene:TraesCS6B02G453500(711724950-711726028);gene:TraesCS6B02G453700(711737636-711739801);gene:TraesCS6B02G453800(711755353-711758174);gene:TraesCS6B02G453900(711762814-711764848);gene:TraesCS6B02G454000(711877174-711879553);gene:TraesCS6B02G454200(712103199-712104712);gene:TraesCS6B02G454400(712117259-712119072);gene:TraesCS6B02G454500(712124640-712132925);gene:TraesCS6B02G454700(712192200-712194790);gene:TraesCS6B02G454800(712227427-712229904);gene:TraesCS6B02G454900(712230259-712232684);gene:TraesCS6B02G455000(712234010-712240782);gene:TraesCS6B02G455100(712241121-712243933);gene:TraesCS6B02G455200(712244601-712248353);gene:TraesCS6B02G455300(712250498-712252746);gene:TraesCS6B02G455400(712258418-712262548);gene:TraesCS6B02G455500(712268205-712269037);gene:TraesCS6B02G455600(712270008-712273868);gene:TraesCS6B02G455800(712327683-712328363);gene:TraesCS6B02G455900(712331847-712333291);gene:TraesCS6B02G456000(712345436-712351600);
QYr.cbl-6D.1	18379610	22747526	47	gene:TraesCS6D02G042100(17277344-17281130);gene:TraesCS6D02G042200(17283809-17287549);gene:TraesCS6D02G042300(17297853-17304530);gene:TraesCS6D02G042400(17309364-17310623);gene:TraesCS6D02G042500(17317492-17318092);gene:TraesCS6D02G042600(17468608-17470505);gene:TraesCS6D02G042700(17485770-17486156);gene:TraesCS6D02G042800(17499474-17503927);gene:TraesCS6D02G042900(17822121-17822537);gene:TraesCS6D02G043000(17826735-17829470);gene:TraesCS6D02G043100(17866348-17866572);gene:TraesCS6D02G043200(17892381-17893044);gene:TraesCS6D02G043300(17999454-18001749);gene:TraesCS6D02G043400(18007350-18009464);gene:TraesCS6D02G043500(18012797-18016315);gene:TraesCS6D02G043600(18016519-18018690);gene:TraesCS6D02G043700(18092293-18094209);gene:TraesCS6D02G043800(18097956-18099511);gene:TraesCS6D02G043900(18533353-18534999);gene:TraesCS6D02G044000(18774498-18776822);gene:TraesCS6D02G044100(18875635-18876563);gene:TraesCS6D02G044200(18882273-18890689);gene:TraesCS6D02G044300(18936703-18937357);gene:TraesCS6D02G044400(18984614-18985124);gene:TraesCS6D02G044500(19321171-19321737);gene:TraesCS6D02G044700(20087728-20088294);gene:TraesCS6D02G044800(20120742-20121907);gene:TraesCS6D02G044900(20141009-20142411);gene:TraesCS6D02G045000(20253905-20255131);gene:TraesCS6D02G045100(20310958-20312352);gene:TraesCS6D02G045300(20359444-20359812);gene:TraesCS6D02G045400(20399996-20403617);gene:TraesCS6D02G045500(20474597-20475216);gene:TraesCS6D02G045600(20547817-20553543);gene:TraesCS6D02G045700(20589794-20591573);gene:TraesCS6D02G045800(20601504-20602025);gene:TraesCS6D02G045900(20721858-20726678);gene:TraesCS6D02G046000(20758955-20763709);gene:TraesCS6D02G046200(20780582-20781971);gene:TraesCS6D02G046300(20792712-20794430);gene:TraesCS6D02G046400(20813074-20813763);gene:TraesCS6D02G046500(20818239-20818439);gene:TraesCS6D02G046600(20849213-20849623);gene:TraesCS6D02G046700(20851450-20854447);gene:TraesCS6D02G046800(21050249-21055169);gene:TraesCS6D02G046818(21077215-21079777);gene:TraesCS6D02G046900(21352213-21356030);
QYr.cbl-6D.2	460861008	463164382	29	gene:TraesCS6D02G339900(439509534-439510826);gene:TraesCS6D02G340000(439600031-439601068);gene:TraesCS6D02G340100(439613349-439614359);gene:TraesCS6D02G340200(439616425-439619143);gene:TraesCS6D02G340300(439619128-439620879);gene:TraesCS6D02G340400(439655415-439657078);gene:TraesCS6D02G340500(439659401-439662136);gene:TraesCS6D02G340600(439795718-439798289);gene:TraesCS6D02G340700(439805570-439808861);gene:TraesCS6D02G340800(439920117-439923036);gene:TraesCS6D02G340900(440013443-440015528);gene:TraesCS6D02G341000(440208812-440211336);gene:TraesCS6D02G341100(440219247-440221225);gene:TraesCS6D02G341200(440363517-440367371);gene:TraesCS6D02G341300(440367778-440371775);gene:TraesCS6D02G341400(440381263-440384005);gene:TraesCS6D02G341500(440657108-440664394);gene:TraesCS6D02G341600(440673614-440675169);gene:TraesCS6D02G341700(441291375-441292100);gene:TraesCS6D02G341800(441316863-441318410);gene:TraesCS6D02G341900(441318455-441320111);gene:TraesCS6D02G342000(441397725-441398450);gene:TraesCS6D02G342100(441525814-441526599);gene:TraesCS6D02G342200(441619273-441623983);gene:TraesCS6D02G342300(441711915-441714174);gene:TraesCS6D02G342400(441745843-441751488);gene:TraesCS6D02G342500(441759426-441765042);gene:TraesCS6D02G342600(441768243-441769910);gene:TraesCS6D02G342700(441810548-441811477);
QYr.cbl-7A.1	49220118	66143814	209	gene:TraesCS7A02G081300(46772176-46777567);gene:TraesCS7A02G081400(46909174-46911918);gene:TraesCS7A02G081500(46966263-46970165);gene:TraesCS7A02G081600(47000846-47001718);gene:TraesCS7A02G081700(47006529-47008551);gene:TraesCS7A02G081800(47016821-47017714);gene:TraesCS7A02G081900(47283852-47284292);gene:TraesCS7A02G082000(47295411-47299144);gene:TraesCS7A02G082100(47341820-47343133);gene:TraesCS7A02G082200(47444352-47448384);gene:TraesCS7A02G082300(47503202-47506048);gene:TraesCS7A02G082400(47553763-47558186);gene:TraesCS7A02G082500(47570544-47571727);gene:TraesCS7A02G082600(47572852-47573456);gene:TraesCS7A02G082700(47694765-47697779);gene:TraesCS7A02G082800(47795093-47797946);gene:TraesCS7A02G082900(47900229-47901094);gene:TraesCS7A02G083000(47938098-47939236);gene:TraesCS7A02G083100(48012095-48012676);gene:TraesCS7A02G083200(48055953-48061026);gene:TraesCS7A02G083300(48091110-48091475);gene:TraesCS7A02G083400(48093446-48098617);gene:TraesCS7A02G083500(48101978-48103808);gene:TraesCS7A02G083600(48107841-48111460);gene:TraesCS7A02G083700(48436869-48437597);gene:TraesCS7A02G083800(48525548-48526940);gene:TraesCS7A02G083900(48583576-48584347);gene:TraesCS7A02G084000(48715210-48716573);gene:TraesCS7A02G084100(48782296-48782744);gene:TraesCS7A02G084200(48904582-48908698);gene:TraesCS7A02G084300(48945918-48946997);gene:TraesCS7A02G084400(49046290-49052241);gene:TraesCS7A02G084500(49057303-49057860);gene:TraesCS7A02G084600(49130643-49132447);gene:TraesCS7A02G084700(49159613-49160721);gene:TraesCS7A02G084800(49178199-49179764);gene:TraesCS7A02G084900(49183726-49184453);gene:TraesCS7A02G085000(49208643-49209191);gene:TraesCS7A02G085100(49233153-49233987);gene:TraesCS7A02G085200(49822103-49822737);gene:TraesCS7A02G085300(49894904-49896372);gene:TraesCS7A02G085400(49963686-49965128);gene:TraesCS7A02G085500(49985060-49986502);gene:TraesCS7A02G085600(49989017-49991266);gene:TraesCS7A02G085700(49993358-49995444);gene:TraesCS7A02G085800(50025125-50032251);gene:TraesCS7A02G085900(50113835-50115623);gene:TraesCS7A02G086000(50136029-50138071);gene:TraesCS7A02G086100(50180824-50182325);gene:TraesCS7A02G086200(50233883-50243641);gene:TraesCS7A02G086300(50369600-50389141);gene:TraesCS7A02G086400(50424932-50425508);gene:TraesCS7A02G086500(50575133-50575528);gene:TraesCS7A02G086600(50615177-50616523);gene:TraesCS7A02G086700(50633683-50634402);gene:TraesCS7A02G086800(51091049-51092003);gene:TraesCS7A02G086900(51141954-51142838);gene:TraesCS7A02G087000(51201317-51202984);gene:TraesCS7A02G087100(51355197-51356336);gene:TraesCS7A02G087200(51367080-51373814);gene:TraesCS7A02G087300(51375284-51381812);gene:TraesCS7A02G087400(51661311-51662620);gene:TraesCS7A02G087500(52278786-52280029);gene:TraesCS7A02G087600(52386843-52388137);gene:TraesCS7A02G087700(52655818-52657963);gene:TraesCS7A02G087800(52680241-52682878);gene:TraesCS7A02G087900(52950103-52953600);gene:TraesCS7A02G088000(52961767-52965642);gene:TraesCS7A02G088100(52966911-52972823);gene:TraesCS7A02G088200(53270294-53270977);gene:TraesCS7A02G088300(53293391-53295206);gene:TraesCS7A02G088400(53519097-53521264);gene:TraesCS7A02G088500(53615117-53619442);gene:TraesCS7A02G088600(53621665-53632296);gene:TraesCS7A02G088700(53906391-53911322);gene:TraesCS7A02G088800(53913461-53916839);gene:TraesCS7A02G088900(53924117-53926417);gene:TraesCS7A02G089000(53954036-53958541);gene:TraesCS7A02G089100(54146782-54151360);gene:TraesCS7A02G089200(54188363-54193386);gene:TraesCS7A02G089300(54664425-54668236);gene:TraesCS7A02G089400(54721153-54723966);gene:TraesCS7A02G089500(54756606-54758557);gene:TraesCS7A02G089600(54770922-54772889);gene:TraesCS7A02G089700(54816146-54819292);gene:TraesCS7A02G089800(54832808-54838779);gene:TraesCS7A02G089900(54852822-54854492);gene:TraesCS7A02G090000(54942994-54943462);gene:TraesCS7A02G090100(54961506-54962325);gene:TraesCS7A02G090200(54990476-54990954);gene:TraesCS7A02G090300(54995757-54997112);gene:TraesCS7A02G090400(54997683-55001463);gene:TraesCS7A02G090500(55002325-55005251);gene:TraesCS7A02G090600(55160980-55161365);gene:TraesCS7A02G090700(55342312-55346180);gene:TraesCS7A02G090800(55356076-55358186);gene:TraesCS7A02G090900(55361881-55364661);gene:TraesCS7A02G091000(55365265-55366646);gene:TraesCS7A02G091100(55374863-55377493);gene:TraesCS7A02G091200(55382439-55385069);gene:TraesCS7A02G091300(55395188-55398052);gene:TraesCS7A02G091400(55425870-55428494);gene:TraesCS7A02G091500(55880890-55883552);gene:TraesCS7A02G091600(55888643-55891743);gene:TraesCS7A02G091700(55892855-55895374);gene:TraesCS7A02G091800(55918294-55919130);gene:TraesCS7A02G091900(55922722-55923573);gene:TraesCS7A02G092000(55930349-55931166);gene:TraesCS7A02G092100(56072586-56073674);gene:TraesCS7A02G092200(56074899-56075273);gene:TraesCS7A02G092300(56151832-56157135);gene:TraesCS7A02G092400(56204978-56206522);gene:TraesCS7A02G092500(56235499-56236050);gene:TraesCS7A02G092600(56240598-56241571);gene:TraesCS7A02G092700(56244809-56245904);gene:TraesCS7A02G092800(56324077-56324854);gene:TraesCS7A02G092900(56430737-56431572);gene:TraesCS7A02G093000(56449180-56449727);gene:TraesCS7A02G093100(56658022-56658811);gene:TraesCS7A02G093200(56726068-56727254);gene:TraesCS7A02G093300(56738537-56739378);gene:TraesCS7A02G093500(57095857-57096734);gene:TraesCS7A02G093600(57156701-57157629);gene:TraesCS7A02G093700(57210984-57215904);gene:TraesCS7A02G093800(57217906-57219204);gene:TraesCS7A02G093900(57544286-57546979);gene:TraesCS7A02G094000(57615247-57621248);gene:TraesCS7A02G094100(57624108-57627408);gene:TraesCS7A02G094200(57692614-57707492);gene:TraesCS7A02G094300(57745049-57746780);gene:TraesCS7A02G094400(57802380-57804017);gene:TraesCS7A02G094500(57802970-57803353);gene:TraesCS7A02G094600(57863805-57865395);gene:TraesCS7A02G094700(57864377-57864760);gene:TraesCS7A02G094800(57871935-57874635);gene:TraesCS7A02G094900(57885438-57886674);gene:TraesCS7A02G095100(57978439-57981439);gene:TraesCS7A02G095200(58208435-58213344);gene:TraesCS7A02G095300(58224491-58228286);gene:TraesCS7A02G095400(58233141-58236255);gene:TraesCS7A02G095500(58238238-58238795);gene:TraesCS7A02G095600(58647316-58647654);gene:TraesCS7A02G095700(58841366-58844070);gene:TraesCS7A02G095800(58844651-58851782);gene:TraesCS7A02G095900(58977407-58987111);gene:TraesCS7A02G096000(58988946-58991627);gene:TraesCS7A02G096100(59017489-59018673);gene:TraesCS7A02G096200(59201809-59205049);gene:TraesCS7A02G096300(59228624-59233309);gene:TraesCS7A02G096400(59287699-59289292);gene:TraesCS7A02G096500(59349063-59353732);gene:TraesCS7A02G096600(59353755-59357387);gene:TraesCS7A02G096700(59388435-59390673);gene:TraesCS7A02G096800(59400338-59403948);gene:TraesCS7A02G096900(59406227-59410442);gene:TraesCS7A02G097000(59412704-59413357);gene:TraesCS7A02G097100(59417191-59418834);gene:TraesCS7A02G097300(59819085-59819633);gene:TraesCS7A02G097400(60078726-60081323);gene:TraesCS7A02G097500(60083945-60084649);gene:TraesCS7A02G097600(60094657-60095175);gene:TraesCS7A02G097700(60096244-60097404);gene:TraesCS7A02G097800(60105159-60105951);gene:TraesCS7A02G097900(60119568-60119927);gene:TraesCS7A02G098000(60148849-60149103);gene:TraesCS7A02G098100(60154804-60156378);gene:TraesCS7A02G098200(60167525-60167866);gene:TraesCS7A02G098300(60168230-60169759);gene:TraesCS7A02G098400(60175237-60176590);gene:TraesCS7A02G098500(60241101-60242675);gene:TraesCS7A02G098600(60262755-60264754);gene:TraesCS7A02G098700(60275667-60276238);gene:TraesCS7A02G098800(60279476-60279915);gene:TraesCS7A02G098900(60280280-60280873);gene:TraesCS7A02G099000(60281068-60281780);gene:TraesCS7A02G099100(60281982-60282212);gene:TraesCS7A02G099200(60284356-60285001);gene:TraesCS7A02G099300(60290763-60291341);gene:TraesCS7A02G099400(60327231-60327608);gene:TraesCS7A02G099500(60327653-60328009);gene:TraesCS7A02G099600(60346993-60348346);gene:TraesCS7A02G099700(60641417-60642574);gene:TraesCS7A02G099800(60725704-60732981);gene:TraesCS7A02G099900(61433879-61435762);gene:TraesCS7A02G100000(61490511-61493893);gene:TraesCS7A02G100100(61540251-61540759);gene:TraesCS7A02G100200(61569797-61571793);gene:TraesCS7A02G100300(61788473-61789939);gene:TraesCS7A02G100400(61792299-61793511);gene:TraesCS7A02G100500(61794231-61796345);gene:TraesCS7A02G100600(61804911-61806605);gene:TraesCS7A02G100700(61816083-61820227);gene:TraesCS7A02G100800(61917860-61919298);gene:TraesCS7A02G100900(62065762-62068815);gene:TraesCS7A02G101000(62091065-62093981);gene:TraesCS7A02G101100(62176151-62177590);gene:TraesCS7A02G101200(62278315-62279370);gene:TraesCS7A02G101300(62475490-62477394);gene:TraesCS7A02G101400(62484394-62487208);gene:TraesCS7A02G101500(62526283-62529692);gene:TraesCS7A02G101600(62560233-62568369);gene:TraesCS7A02G101700(62726412-62736261);gene:TraesCS7A02G101800(62759477-62762322);gene:TraesCS7A02G101900(62824353-62827482);gene:TraesCS7A02G102100(62839816-62843889);gene:TraesCS7A02G102200(62841935-62848779);gene:TraesCS7A02G102300(62849765-62861283);gene:TraesCS7A02G102400(62878982-62882679);gene:TraesCS7A02G102500(62885993-62887759);
QYr.cbl-7A.2	125963562	157137452	268	gene:TraesCS7A02G167100(122333735-122343713);gene:TraesCS7A02G167200(122347422-122348321);gene:TraesCS7A02G167300(122488150-122495099);gene:TraesCS7A02G167400(122683215-122683845);gene:TraesCS7A02G167500(122759312-122762749);gene:TraesCS7A02G167600(122913610-122915600);gene:TraesCS7A02G167700(123098640-123099151);gene:TraesCS7A02G167800(123264469-123270638);gene:TraesCS7A02G167900(124067342-124070907);gene:TraesCS7A02G168000(124409985-124410696);gene:TraesCS7A02G168100(124455688-124456859);gene:TraesCS7A02G168200(124789759-124790822);gene:TraesCS7A02G168300(124790971-124799961);gene:TraesCS7A02G168400(125256683-125260819);gene:TraesCS7A02G168500(125262698-125266532);gene:TraesCS7A02G168600(125277379-125279023);gene:TraesCS7A02G168700(125467355-125471311);gene:TraesCS7A02G168800(125479027-125480620);gene:TraesCS7A02G168900(125485053-125497232);gene:TraesCS7A02G169000(125676816-125677139);gene:TraesCS7A02G169100(125712948-125715936);gene:TraesCS7A02G169200(125992856-125994961);gene:TraesCS7A02G169300(126034199-126035419);gene:TraesCS7A02G169400(126040550-126046592);gene:TraesCS7A02G169500(126048818-126051687);gene:TraesCS7A02G169600(126115403-126116638);gene:TraesCS7A02G169700(126122212-126122751);gene:TraesCS7A02G169800(126140000-126144004);gene:TraesCS7A02G169900(126148083-126148553);gene:TraesCS7A02G170000(126149504-126151207);gene:TraesCS7A02G170100(126176172-126179431);gene:TraesCS7A02G170200(126191306-126192829);gene:TraesCS7A02G170300(126195789-126197303);gene:TraesCS7A02G170400(126366120-126367643);gene:TraesCS7A02G170600(126576805-126581468);gene:TraesCS7A02G170700(126592857-126594688);gene:TraesCS7A02G170800(126774064-126777420);gene:TraesCS7A02G170900(126784262-126785344);gene:TraesCS7A02G171000(126792563-126794701);gene:TraesCS7A02G171100(126860760-126862294);gene:TraesCS7A02G171200(126865055-126866769);gene:TraesCS7A02G171300(126908611-126909704);gene:TraesCS7A02G171500(126915751-126916413);gene:TraesCS7A02G171600(126917608-126919617);gene:TraesCS7A02G171700(126927408-126935829);gene:TraesCS7A02G171800(126944954-126949005);gene:TraesCS7A02G171900(126951309-126957361);gene:TraesCS7A02G172000(126999546-127001639);gene:TraesCS7A02G172100(127003334-127003624);gene:TraesCS7A02G172200(127041698-127041988);gene:TraesCS7A02G172300(127045366-127050172);gene:TraesCS7A02G172400(127074569-127076078);gene:TraesCS7A02G172500(127347888-127348862);gene:TraesCS7A02G172600(127370940-127373955);gene:TraesCS7A02G172700(127570744-127577564);gene:TraesCS7A02G172900(127594893-127602177);gene:TraesCS7A02G173000(127607157-127610407);gene:TraesCS7A02G173100(127666327-127667849);gene:TraesCS7A02G173200(127674104-127677636);gene:TraesCS7A02G173300(127767338-127776193);gene:TraesCS7A02G173400(127824201-127829172);gene:TraesCS7A02G173500(127833943-127840137);gene:TraesCS7A02G173600(127906774-127907364);gene:TraesCS7A02G173700(127909891-127910904);gene:TraesCS7A02G173800(127916827-127917526);gene:TraesCS7A02G173900(127995268-128000602);gene:TraesCS7A02G174000(128048495-128051301);gene:TraesCS7A02G174100(128148326-128150508);gene:TraesCS7A02G174200(128153897-128154687);gene:TraesCS7A02G174300(128300196-128301610);gene:TraesCS7A02G174400(128392957-128394102);gene:TraesCS7A02G174500(128404791-128406105);gene:TraesCS7A02G174700(128509817-128511499);gene:TraesCS7A02G174800(128512832-128514235);gene:TraesCS7A02G174900(128741397-128756581);gene:TraesCS7A02G175000(128774313-128776778);gene:TraesCS7A02G175100(128780915-128784612);gene:TraesCS7A02G175200(128826237-128833021);gene:TraesCS7A02G175300(128895090-128901210);gene:TraesCS7A02G175400(128911168-128912726);gene:TraesCS7A02G175500(128912731-128915354);gene:TraesCS7A02G175600(128917024-128917635);gene:TraesCS7A02G175800(128925160-128927543);gene:TraesCS7A02G175900(128968937-128972736);gene:TraesCS7A02G176000(129057571-129058879);gene:TraesCS7A02G176100(129059172-129061095);gene:TraesCS7A02G176200(129258872-129262810);gene:TraesCS7A02G176300(129612080-129615744);gene:TraesCS7A02G176400(129704109-129704939);gene:TraesCS7A02G176500(129864380-129871330);gene:TraesCS7A02G176600(129871251-129880069);gene:TraesCS7A02G176700(130090347-130092250);gene:TraesCS7A02G176800(130222715-130223902);gene:TraesCS7A02G176900(130225182-130233997);gene:TraesCS7A02G177000(130292725-130293186);gene:TraesCS7A02G177100(130292643-130302298);gene:TraesCS7A02G177200(130383358-130384644);gene:TraesCS7A02G177300(130399072-130400835);gene:TraesCS7A02G177400(130608975-130613414);gene:TraesCS7A02G177500(130782472-130783639);gene:TraesCS7A02G177600(130891788-130893814);gene:TraesCS7A02G177700(131120327-131121505);gene:TraesCS7A02G177800(131185243-131187430);gene:TraesCS7A02G177900(131811871-131815970);gene:TraesCS7A02G178000(131832713-131836417);gene:TraesCS7A02G178100(131864627-131866128);gene:TraesCS7A02G178200(131868849-131870175);gene:TraesCS7A02G178300(131936593-131937231);gene:TraesCS7A02G178400(132410433-132411718);gene:TraesCS7A02G178500(132619034-132620005);gene:TraesCS7A02G178600(133045615-133047796);gene:TraesCS7A02G178700(133054696-133059505);gene:TraesCS7A02G178800(133624798-133625064);gene:TraesCS7A02G178900(133627122-133627433);gene:TraesCS7A02G179000(133629350-133629759);gene:TraesCS7A02G179100(133664025-133664699);gene:TraesCS7A02G179200(133667919-133668350);gene:TraesCS7A02G179300(133669583-133675242);gene:TraesCS7A02G179400(134014551-134017001);gene:TraesCS7A02G179500(134024822-134031920);gene:TraesCS7A02G179600(134033567-134036429);gene:TraesCS7A02G179700(134186123-134187740);gene:TraesCS7A02G179800(134481464-134485956);gene:TraesCS7A02G179900(134491152-134492622);gene:TraesCS7A02G180000(134513683-134518118);gene:TraesCS7A02G180100(134540459-134543378);gene:TraesCS7A02G180200(134549450-134550707);gene:TraesCS7A02G180300(134557346-134557837);gene:TraesCS7A02G180400(134596897-134597205);gene:TraesCS7A02G180500(134614704-134621988);gene:TraesCS7A02G180600(134879656-134880906);gene:TraesCS7A02G180700(134976644-134980789);gene:TraesCS7A02G180800(135006112-135008690);gene:TraesCS7A02G180900(135688695-135690799);gene:TraesCS7A02G181000(135704901-135709054);gene:TraesCS7A02G181100(135901026-135901878);gene:TraesCS7A02G181200(135906232-135912639);gene:TraesCS7A02G181300(135921340-135922314);gene:TraesCS7A02G181400(136165846-136169611);gene:TraesCS7A02G181500(136171403-136173745);gene:TraesCS7A02G181600(136283084-136284148);gene:TraesCS7A02G181800(136342891-136343908);gene:TraesCS7A02G181900(136346091-136347010);gene:TraesCS7A02G182000(136347997-136351420);gene:TraesCS7A02G182100(136755459-136757020);gene:TraesCS7A02G182200(136805248-136818025);gene:TraesCS7A02G182300(137452293-137453338);gene:TraesCS7A02G182400(137763407-137766603);gene:TraesCS7A02G182500(137767312-137774837);gene:TraesCS7A02G182600(137779386-137780828);gene:TraesCS7A02G182700(137798014-137800281);gene:TraesCS7A02G182800(137825810-137827253);gene:TraesCS7A02G182900(137915892-137916976);gene:TraesCS7A02G183000(138011059-138012753);gene:TraesCS7A02G183100(138154818-138160250);gene:TraesCS7A02G183200(138160520-138164162);gene:TraesCS7A02G183300(138163688-138163945);gene:TraesCS7A02G183400(138182157-138182706);gene:TraesCS7A02G183500(138343732-138344238);gene:TraesCS7A02G183600(138348215-138348667);gene:TraesCS7A02G183700(138350693-138352449);gene:TraesCS7A02G183800(138381588-138382991);gene:TraesCS7A02G183900(138501770-138523031);gene:TraesCS7A02G184000(138531559-138533188);gene:TraesCS7A02G184100(138536092-138538788);gene:TraesCS7A02G184200(138659407-138661850);gene:TraesCS7A02G184300(138659749-138661781);gene:TraesCS7A02G184400(138669871-138680310);gene:TraesCS7A02G184500(138952200-138956550);gene:TraesCS7A02G184600(138957412-138960529);gene:TraesCS7A02G184700(138966588-138978416);gene:TraesCS7A02G184800(139098540-139101158);gene:TraesCS7A02G184900(139103336-139105153);gene:TraesCS7A02G185000(139108861-139124143);gene:TraesCS7A02G185100(139126439-139128232);gene:TraesCS7A02G185200(139152246-139153877);gene:TraesCS7A02G185300(139468083-139469087);gene:TraesCS7A02G185400(139516568-139524740);gene:TraesCS7A02G185500(139545405-139550346);gene:TraesCS7A02G185600(139611404-139612889);gene:TraesCS7A02G185700(139744827-139746122);gene:TraesCS7A02G185800(139788542-139790055);gene:TraesCS7A02G185900(140652206-140653654);gene:TraesCS7A02G186000(140655163-140656376);gene:TraesCS7A02G186200(141048301-141049749);gene:TraesCS7A02G186300(141057122-141057409);gene:TraesCS7A02G186400(141303204-141308972);gene:TraesCS7A02G186500(141311293-141311580);gene:TraesCS7A02G186600(141723135-141723572);gene:TraesCS7A02G186800(142128916-142131281);gene:TraesCS7A02G186900(142157652-142160282);gene:TraesCS7A02G187000(142643182-142644579);gene:TraesCS7A02G187100(142647955-142653132);gene:TraesCS7A02G187200(142983017-142986260);gene:TraesCS7A02G187300(143037299-143038253);gene:TraesCS7A02G187400(143039795-143040256);gene:TraesCS7A02G187500(143072646-143075746);gene:TraesCS7A02G187600(143078058-143078327);gene:TraesCS7A02G187700(143078914-143080488);gene:TraesCS7A02G187800(143144452-143148238);gene:TraesCS7A02G187900(143354949-143361487);gene:TraesCS7A02G188000(143849789-143851835);gene:TraesCS7A02G188100(144128052-144129717);gene:TraesCS7A02G188200(144170220-144172194);gene:TraesCS7A02G188300(144603159-144605654);gene:TraesCS7A02G188400(144606378-144607441);gene:TraesCS7A02G188500(144609016-144611261);gene:TraesCS7A02G188600(144656137-144662172);gene:TraesCS7A02G188700(144695563-144697246);gene:TraesCS7A02G188800(145032466-145034168);gene:TraesCS7A02G188900(145461826-145463556);gene:TraesCS7A02G189000(145465456-145472269);gene:TraesCS7A02G189100(145488471-145494117);gene:TraesCS7A02G189200(146025353-146026920);gene:TraesCS7A02G189300(146677500-146678632);gene:TraesCS7A02G189400(146676886-146680544);gene:TraesCS7A02G189500(146907954-146910101);gene:TraesCS7A02G189600(146949436-146951975);gene:TraesCS7A02G189700(146975579-146977637);gene:TraesCS7A02G189800(147051443-147052596);gene:TraesCS7A02G189900(147068788-147071706);gene:TraesCS7A02G190000(147910498-147912714);gene:TraesCS7A02G190100(147918707-147920065);gene:TraesCS7A02G190200(147921887-147924552);gene:TraesCS7A02G190300(147925922-147937465);gene:TraesCS7A02G190400(148375327-148376172);gene:TraesCS7A02G190500(148392769-148399775);gene:TraesCS7A02G190600(148414887-148418041);gene:TraesCS7A02G190700(148480258-148494419);gene:TraesCS7A02G190800(148656416-148658383);gene:TraesCS7A02G190900(148807635-148809759);gene:TraesCS7A02G191000(148832126-148832719);gene:TraesCS7A02G191100(148986014-148988455);gene:TraesCS7A02G191200(149166829-149168028);gene:TraesCS7A02G191300(149292238-149299527);gene:TraesCS7A02G191400(149302902-149306212);gene:TraesCS7A02G191500(149313436-149316528);gene:TraesCS7A02G191600(149316906-149317802);gene:TraesCS7A02G191700(149424588-149426530);gene:TraesCS7A02G191800(149601410-149603070);gene:TraesCS7A02G191900(149860915-149862723);gene:TraesCS7A02G192000(149866055-149869947);gene:TraesCS7A02G192100(150021595-150024071);gene:TraesCS7A02G192200(150186668-150207181);gene:TraesCS7A02G192300(150237825-150241493);gene:TraesCS7A02G192400(150328263-150329767);gene:TraesCS7A02G192500(150418491-150420566);gene:TraesCS7A02G192600(150442982-150445335);gene:TraesCS7A02G192700(150559665-150561813);gene:TraesCS7A02G192800(150728816-150730384);gene:TraesCS7A02G192900(150880565-150881902);gene:TraesCS7A02G193000(150882284-150891381);gene:TraesCS7A02G193100(150904661-150910871);gene:TraesCS7A02G193200(150981026-150985007);gene:TraesCS7A02G193300(150987471-150989255);gene:TraesCS7A02G193400(150989506-150993782);gene:TraesCS7A02G193500(150993797-151000278);gene:TraesCS7A02G193600(151327489-151328046);gene:TraesCS7A02G193700(151381699-151383226);gene:TraesCS7A02G193800(151862672-151863937);gene:TraesCS7A02G193900(151874323-151875361);gene:TraesCS7A02G194000(151960340-151961653);gene:TraesCS7A02G194100(152084396-152085775);gene:TraesCS7A02G194200(152507053-152508332);gene:TraesCS7A02G194300(152540384-152541552);gene:TraesCS7A02G194400(152543110-152550290);gene:TraesCS7A02G194500(152832641-152834428);gene:TraesCS7A02G194600(153376063-153381870);
QYr.cbl-7A.3	181433290	201279247	132	gene:TraesCS7A02G212200(175688985-175693568);gene:TraesCS7A02G212300(175840177-175850377);gene:TraesCS7A02G212400(175868308-175869099);gene:TraesCS7A02G212500(176246260-176270673);gene:TraesCS7A02G212600(176274928-176276007);gene:TraesCS7A02G212700(176277942-176278517);gene:TraesCS7A02G212800(176284492-176286199);gene:TraesCS7A02G212900(176417860-176422770);gene:TraesCS7A02G213000(176429769-176433275);gene:TraesCS7A02G213100(176431467-176437236);gene:TraesCS7A02G213200(176989540-176990348);gene:TraesCS7A02G213300(177004537-177008809);gene:TraesCS7A02G213400(177135900-177137449);gene:TraesCS7A02G213500(177323508-177326851);gene:TraesCS7A02G213600(177328001-177334961);gene:TraesCS7A02G213700(177343722-177344582);gene:TraesCS7A02G213800(178000941-178002261);gene:TraesCS7A02G213900(178004667-178007661);gene:TraesCS7A02G214000(178024180-178025366);gene:TraesCS7A02G214100(178026854-178043078);gene:TraesCS7A02G214200(178289247-178295606);gene:TraesCS7A02G214300(178295703-178297993);gene:TraesCS7A02G214400(178615534-178618009);gene:TraesCS7A02G214500(178912410-178913561);gene:TraesCS7A02G214600(179601821-179602714);gene:TraesCS7A02G214700(179908364-179909520);gene:TraesCS7A02G214800(180168025-180169094);gene:TraesCS7A02G214900(180374573-180379065);gene:TraesCS7A02G215000(180646411-180647317);gene:TraesCS7A02G215100(180647622-180649835);gene:TraesCS7A02G215200(180650193-180663921);gene:TraesCS7A02G215300(181013059-181015950);gene:TraesCS7A02G215400(181050560-181051586);gene:TraesCS7A02G215500(181695863-181697639);gene:TraesCS7A02G215600(181999816-182000226);gene:TraesCS7A02G215700(182018040-182020238);gene:TraesCS7A02G215800(182122282-182123748);gene:TraesCS7A02G215900(182384453-182386078);gene:TraesCS7A02G216000(182561465-182562874);gene:TraesCS7A02G216100(182612564-182615437);gene:TraesCS7A02G216200(182615578-182618740);gene:TraesCS7A02G216300(182717578-182722038);gene:TraesCS7A02G216400(182733598-182734353);gene:TraesCS7A02G216500(183305372-183306979);gene:TraesCS7A02G216600(183307013-183309046);gene:TraesCS7A02G216700(183479957-183483409);gene:TraesCS7A02G216800(183485018-183485721);gene:TraesCS7A02G216900(183641636-183644215);gene:TraesCS7A02G217100(183652137-183657948);gene:TraesCS7A02G217200(183711270-183718469);gene:TraesCS7A02G217300(183855976-183858859);gene:TraesCS7A02G217400(183916890-183920351);gene:TraesCS7A02G217500(183948664-183949479);gene:TraesCS7A02G217600(184169629-184172541);gene:TraesCS7A02G217700(184316282-184319134);gene:TraesCS7A02G217800(184325161-184329656);gene:TraesCS7A02G217900(184569087-184570354);gene:TraesCS7A02G218000(184642866-184659734);gene:TraesCS7A02G218100(184933197-184937191);gene:TraesCS7A02G218200(184972800-184973087);gene:TraesCS7A02G218300(185064601-185065047);gene:TraesCS7A02G218400(185588222-185591308);gene:TraesCS7A02G218500(185634996-185642733);gene:TraesCS7A02G218600(185642724-185648145);gene:TraesCS7A02G218700(185975226-185976724);gene:TraesCS7A02G218800(185981222-185982649);gene:TraesCS7A02G218900(186096043-186097212);gene:TraesCS7A02G219000(186513963-186516603);gene:TraesCS7A02G219100(186522391-186531033);gene:TraesCS7A02G219200(186531311-186540514);gene:TraesCS7A02G219300(186540351-186544329);gene:TraesCS7A02G219400(186638463-186643966);gene:TraesCS7A02G219500(187025459-187027116);gene:TraesCS7A02G219600(187101632-187115685);gene:TraesCS7A02G219700(187430019-187433423);gene:TraesCS7A02G219800(187438305-187465147);gene:TraesCS7A02G219900(187937901-187940810);gene:TraesCS7A02G220000(188024576-188030907);gene:TraesCS7A02G220100(188034549-188036931);gene:TraesCS7A02G220200(188657820-188662133);gene:TraesCS7A02G220300(188885856-188886185);gene:TraesCS7A02G220400(188888944-188897878);gene:TraesCS7A02G220500(189003321-189008817);gene:TraesCS7A02G220600(189296014-189302357);gene:TraesCS7A02G220700(189302634-189307487);gene:TraesCS7A02G220800(189324160-189328618);gene:TraesCS7A02G220900(189331943-189339028);gene:TraesCS7A02G221200(189432238-189432962);gene:TraesCS7A02G221300(189433695-189438854);gene:TraesCS7A02G221400(189718054-189719408);gene:TraesCS7A02G221500(190014619-190023608);gene:TraesCS7A02G221600(190469220-190471666);gene:TraesCS7A02G221700(190471960-190478510);gene:TraesCS7A02G221800(191170603-191173893);gene:TraesCS7A02G221900(191212801-191214317);gene:TraesCS7A02G222000(191274383-191276117);gene:TraesCS7A02G222100(191660878-191661699);gene:TraesCS7A02G222200(191663899-191665390);gene:TraesCS7A02G222300(191693729-191694901);gene:TraesCS7A02G222400(191696104-191697962);gene:TraesCS7A02G222500(191826538-191827772);gene:TraesCS7A02G222600(191833358-191835988);gene:TraesCS7A02G222700(191836391-191837389);gene:TraesCS7A02G222800(191902796-191908569);gene:TraesCS7A02G222900(191908435-191909781);gene:TraesCS7A02G223000(192368701-192374818);gene:TraesCS7A02G223100(192444779-192447943);gene:TraesCS7A02G223200(192625629-192625922);gene:TraesCS7A02G223300(192659506-192662957);gene:TraesCS7A02G223400(192663050-192666387);gene:TraesCS7A02G223500(192667671-192672764);gene:TraesCS7A02G223600(192868374-192872738);gene:TraesCS7A02G223700(192881181-192891058);gene:TraesCS7A02G223800(192960144-192963500);gene:TraesCS7A02G223900(192984923-192987607);gene:TraesCS7A02G224000(193377371-193380465);gene:TraesCS7A02G224100(193501886-193504847);gene:TraesCS7A02G224200(193588157-193591224);gene:TraesCS7A02G224300(193617600-193619130);gene:TraesCS7A02G224400(193684703-193685810);gene:TraesCS7A02G224500(194050346-194053600);gene:TraesCS7A02G224600(194054403-194059320);gene:TraesCS7A02G224700(194166195-194170943);gene:TraesCS7A02G224900(194288183-194289210);gene:TraesCS7A02G225000(194290010-194290710);gene:TraesCS7A02G225100(194321594-194325575);gene:TraesCS7A02G225200(194458445-194459413);gene:TraesCS7A02G225300(194561290-194562516);gene:TraesCS7A02G225400(194791031-194797123);gene:TraesCS7A02G225500(194806792-194808905);gene:TraesCS7A02G225600(195189637-195199692);gene:TraesCS7A02G225700(195216908-195218273);
QYr.cbl-7A.4	660414298	673640885	135	gene:TraesCS7A02G460200(656323449-656324357);gene:TraesCS7A02G460300(656982320-656983005);gene:TraesCS7A02G460400(657006444-657008817);gene:TraesCS7A02G460600(657018032-657020691);gene:TraesCS7A02G460700(657021750-657022750);gene:TraesCS7A02G460800(657023242-657024876);gene:TraesCS7A02G460900(657090020-657093290);gene:TraesCS7A02G461000(657155071-657155779);gene:TraesCS7A02G461100(657350992-657355983);gene:TraesCS7A02G461200(657373765-657378476);gene:TraesCS7A02G461300(657416981-657420459);gene:TraesCS7A02G461400(657431040-657441360);gene:TraesCS7A02G461500(657513262-657518647);gene:TraesCS7A02G461600(657518608-657520236);gene:TraesCS7A02G461700(657715805-657722562);gene:TraesCS7A02G461800(657901780-657906867);gene:TraesCS7A02G461900(658134014-658137445);gene:TraesCS7A02G462000(658637042-658651135);gene:TraesCS7A02G462100(658704643-658705859);gene:TraesCS7A02G462200(658829614-658829982);gene:TraesCS7A02G462300(658910010-658910820);gene:TraesCS7A02G462400(658929746-658930495);gene:TraesCS7A02G462500(658959578-658959973);gene:TraesCS7A02G462600(659184108-659184835);gene:TraesCS7A02G462700(659369517-659370451);gene:TraesCS7A02G462800(659370747-659374883);gene:TraesCS7A02G462900(659404910-659407881);gene:TraesCS7A02G463000(659428067-659429802);gene:TraesCS7A02G463100(659551058-659552820);gene:TraesCS7A02G463200(659552963-659557530);gene:TraesCS7A02G463300(659651479-659652924);gene:TraesCS7A02G463500(660407799-660412095);gene:TraesCS7A02G463600(660408324-660408665);gene:TraesCS7A02G463700(660437654-660438827);gene:TraesCS7A02G463800(660450309-660451617);gene:TraesCS7A02G463900(660453797-660459751);gene:TraesCS7A02G464000(660463858-660467412);gene:TraesCS7A02G464100(660495082-660499083);gene:TraesCS7A02G464200(660538581-660545947);gene:TraesCS7A02G464300(660550059-660555686);gene:TraesCS7A02G464400(660939992-660942169);gene:TraesCS7A02G464500(661156987-661160925);gene:TraesCS7A02G464600(661161350-661169557);gene:TraesCS7A02G464700(661271803-661276065);gene:TraesCS7A02G464800(661277484-661281454);gene:TraesCS7A02G464900(661298251-661300334);gene:TraesCS7A02G465000(661576124-661577825);gene:TraesCS7A02G465100(661580484-661585113);gene:TraesCS7A02G465200(661589254-661595399);gene:TraesCS7A02G465300(661646780-661647366);gene:TraesCS7A02G465400(661838764-661841076);gene:TraesCS7A02G465500(661957280-661962693);gene:TraesCS7A02G465600(662133994-662134683);gene:TraesCS7A02G465700(662143253-662143522);gene:TraesCS7A02G465800(662169487-662169750);gene:TraesCS7A02G465900(662175984-662176520);gene:TraesCS7A02G466000(662966213-662968259);gene:TraesCS7A02G466100(663378328-663382447);gene:TraesCS7A02G466200(663454100-663454543);gene:TraesCS7A02G466300(663490553-663491128);gene:TraesCS7A02G466400(663494582-663495181);gene:TraesCS7A02G466500(663495886-663499422);gene:TraesCS7A02G466600(663528888-663532198);gene:TraesCS7A02G466700(663533011-663535293);gene:TraesCS7A02G466800(663535520-663537650);gene:TraesCS7A02G466900(663539425-663546804);gene:TraesCS7A02G467000(663575787-663578507);gene:TraesCS7A02G467100(663591816-663594048);gene:TraesCS7A02G467200(663599927-663600580);gene:TraesCS7A02G467300(663603692-663604756);gene:TraesCS7A02G467400(663750110-663750634);gene:TraesCS7A02G467500(663807432-663809007);gene:TraesCS7A02G467600(663947780-663953914);gene:TraesCS7A02G467700(663956091-663958939);gene:TraesCS7A02G467800(663993432-663995018);gene:TraesCS7A02G467900(664004569-664006582);gene:TraesCS7A02G468000(664096582-664098705);gene:TraesCS7A02G468100(664220211-664221346);gene:TraesCS7A02G468200(664371644-664371928);gene:TraesCS7A02G468300(664414699-664414983);gene:TraesCS7A02G468400(664471626-664475121);gene:TraesCS7A02G468500(664603102-664603644);gene:TraesCS7A02G468600(664699313-664700304);gene:TraesCS7A02G468700(664780651-664781073);gene:TraesCS7A02G468900(664872781-664873796);gene:TraesCS7A02G469000(664999688-665000333);gene:TraesCS7A02G469100(665377379-665379793);gene:TraesCS7A02G469200(665427729-665428261);gene:TraesCS7A02G469300(665742886-665751773);gene:TraesCS7A02G469400(665966278-665975639);gene:TraesCS7A02G469600(666179875-666180150);gene:TraesCS7A02G469700(666180487-666181643);gene:TraesCS7A02G469800(666183734-666190033);gene:TraesCS7A02G469900(666211538-666213442);gene:TraesCS7A02G470000(666217512-666217952);gene:TraesCS7A02G470100(666505015-666507274);gene:TraesCS7A02G470200(666588168-666590673);gene:TraesCS7A02G470300(666602502-666607124);gene:TraesCS7A02G470400(666607250-666613664);gene:TraesCS7A02G470500(666680791-666684656);gene:TraesCS7A02G470600(666794628-666795988);gene:TraesCS7A02G470700(666807128-666812194);gene:TraesCS7A02G470800(666986256-666990193);gene:TraesCS7A02G470900(667153402-667159503);gene:TraesCS7A02G471000(667210315-667214538);gene:TraesCS7A02G471100(667216765-667228410);gene:TraesCS7A02G471200(667230112-667230549);gene:TraesCS7A02G471300(667474938-667476701);gene:TraesCS7A02G471400(667962156-667963736);gene:TraesCS7A02G471600(667983818-667984984);gene:TraesCS7A02G471700(668041095-668042255);gene:TraesCS7A02G471800(668059918-668060298);gene:TraesCS7A02G471900(668098360-668098779);gene:TraesCS7A02G472000(668250718-668251167);gene:TraesCS7A02G472100(668251770-668255271);gene:TraesCS7A02G472200(668256177-668257280);gene:TraesCS7A02G472300(668310804-668312642);gene:TraesCS7A02G472400(668523734-668525501);gene:TraesCS7A02G472500(668526530-668529507);gene:TraesCS7A02G472600(668555075-668555296);gene:TraesCS7A02G472700(668568571-668570149);gene:TraesCS7A02G472800(668733068-668734819);gene:TraesCS7A02G472900(668987058-668987580);gene:TraesCS7A02G473000(668998761-669000322);gene:TraesCS7A02G473100(669026741-669028018);gene:TraesCS7A02G473200(669028823-669031411);gene:TraesCS7A02G473300(669199189-669202714);gene:TraesCS7A02G473400(669215073-669216075);gene:TraesCS7A02G473500(669277356-669278420);gene:TraesCS7A02G473600(669293144-669294159);gene:TraesCS7A02G473700(669395540-669397821);gene:TraesCS7A02G473800(669403952-669406606);gene:TraesCS7A02G473900(669514276-669518291);gene:TraesCS7A02G474000(669551757-669554287);gene:TraesCS7A02G474100(669637425-669639859);
QYr.cbl-7B.1	606714403	622175965	95	gene:TraesCS7B02G346000(602075087-602082417);gene:TraesCS7B02G346100(602087939-602092341);gene:TraesCS7B02G346200(602093316-602098216);gene:TraesCS7B02G346300(602111303-602112246);gene:TraesCS7B02G346400(602142869-602143417);gene:TraesCS7B02G346500(602302440-602302636);gene:TraesCS7B02G346600(602306060-602310811);gene:TraesCS7B02G346700(602937797-602941577);gene:TraesCS7B02G347000(603585437-603596838);gene:TraesCS7B02G347100(603657172-603657958);gene:TraesCS7B02G347200(603663599-603664123);gene:TraesCS7B02G347300(603667518-603669794);gene:TraesCS7B02G347400(603746493-603747380);gene:TraesCS7B02G347500(603840059-603840346);gene:TraesCS7B02G347600(603944234-603944929);gene:TraesCS7B02G347700(603992477-603993390);gene:TraesCS7B02G347800(603996207-603997056);gene:TraesCS7B02G347900(604034379-604038770);gene:TraesCS7B02G348000(604098362-604100902);gene:TraesCS7B02G348100(604327383-604332236);gene:TraesCS7B02G348200(604767568-604808796);gene:TraesCS7B02G348300(605111043-605112231);gene:TraesCS7B02G348400(605396248-605396749);gene:TraesCS7B02G348500(605420262-605422383);gene:TraesCS7B02G348600(605446088-605451560);gene:TraesCS7B02G348700(605643747-605645914);gene:TraesCS7B02G348800(605648771-605652379);gene:TraesCS7B02G348900(605872269-605872565);gene:TraesCS7B02G349000(605906743-605909873);gene:TraesCS7B02G349100(605954772-605957651);gene:TraesCS7B02G349200(606136222-606137099);gene:TraesCS7B02G349300(606142537-606143124);gene:TraesCS7B02G349400(606186087-606186786);gene:TraesCS7B02G349500(606353537-606356738);gene:TraesCS7B02G349600(606398372-606398923);gene:TraesCS7B02G349700(606556159-606563497);gene:TraesCS7B02G349800(606644011-606646843);gene:TraesCS7B02G349900(607171727-607173335);gene:TraesCS7B02G350000(607280579-607282246);gene:TraesCS7B02G350200(607529611-607530000);gene:TraesCS7B02G350300(607584657-607589530);gene:TraesCS7B02G350400(607589807-607592141);gene:TraesCS7B02G350500(607642185-607644052);gene:TraesCS7B02G350600(607909048-607911188);gene:TraesCS7B02G350700(607927593-607938218);gene:TraesCS7B02G350800(608184181-608184759);gene:TraesCS7B02G351000(608191954-608194608);gene:TraesCS7B02G351100(608214842-608220600);gene:TraesCS7B02G351200(608300510-608301600);gene:TraesCS7B02G351300(608364310-608364816);gene:TraesCS7B02G351400(608375332-608375784);gene:TraesCS7B02G351500(608380045-608380790);gene:TraesCS7B02G351600(608392307-608393057);gene:TraesCS7B02G351700(608405328-608406075);gene:TraesCS7B02G351800(608415055-608416000);gene:TraesCS7B02G351900(608470317-608470656);gene:TraesCS7B02G352000(608476922-608478255);gene:TraesCS7B02G352100(608713908-608719976);gene:TraesCS7B02G352200(608721097-608725776);gene:TraesCS7B02G352300(608874976-608876587);gene:TraesCS7B02G352400(608900534-608902492);gene:TraesCS7B02G352500(608913471-608916447);gene:TraesCS7B02G352600(609299239-609299604);gene:TraesCS7B02G352700(609704144-609704536);gene:TraesCS7B02G352800(609902557-609910753);gene:TraesCS7B02G353000(610454625-610456222);gene:TraesCS7B02G353100(610478459-610483104);gene:TraesCS7B02G353200(610735320-610737899);gene:TraesCS7B02G353300(610948180-610948536);gene:TraesCS7B02G353400(611048693-611049940);gene:TraesCS7B02G353500(611443510-611458578);gene:TraesCS7B02G353600(611553396-611556185);gene:TraesCS7B02G353700(611608480-611609563);gene:TraesCS7B02G353800(611612690-611620327);gene:TraesCS7B02G353900(611718021-611722004);gene:TraesCS7B02G354000(611729707-611742359);gene:TraesCS7B02G354100(611961698-611962747);gene:TraesCS7B02G354200(612255302-612256461);gene:TraesCS7B02G354300(612304821-612315798);gene:TraesCS7B02G354400(612403515-612406243);gene:TraesCS7B02G354500(612543915-612548174);gene:TraesCS7B02G354800(613176304-613179047);gene:TraesCS7B02G354900(613253108-613256883);gene:TraesCS7B02G355000(613375014-613375301);gene:TraesCS7B02G355100(613876400-613876807);gene:TraesCS7B02G355200(614181350-614182419);gene:TraesCS7B02G355300(614220019-614222005);gene:TraesCS7B02G355400(614295868-614298331);gene:TraesCS7B02G355500(614868166-614874190);gene:TraesCS7B02G355600(615162091-615165502);gene:TraesCS7B02G355700(615374942-615377792);gene:TraesCS7B02G355800(615794243-615796836);gene:TraesCS7B02G355900(616407194-616407613);gene:TraesCS7B02G356000(616747343-616749928);gene:TraesCS7B02G356100(616755032-616758059);
QYr.cbl-7B.2	638206287	638226674	4	gene:TraesCS7B02G367900(632651523-632659504);gene:TraesCS7B02G368000(632651494-632655877);gene:TraesCS7B02G368100(632659749-632662049);gene:TraesCS7B02G368200(632663280-632670710);
QYr.cbl-7D.1	12397936	18587387	77	gene:TraesCS7D02G026600(12897552-12905397);gene:TraesCS7D02G026700(12999261-13022092);gene:TraesCS7D02G026800(13027794-13029605);gene:TraesCS7D02G026900(13065636-13067597);gene:TraesCS7D02G027000(13096608-13098259);gene:TraesCS7D02G027100(13294351-13298213);gene:TraesCS7D02G027300(13410104-13413220);gene:TraesCS7D02G027400(13453729-13460843);gene:TraesCS7D02G027500(13474978-13478134);gene:TraesCS7D02G027600(13505096-13512025);gene:TraesCS7D02G027700(13596543-13605003);gene:TraesCS7D02G027800(13608270-13608950);gene:TraesCS7D02G027900(13609893-13616238);gene:TraesCS7D02G028000(13658775-13663924);gene:TraesCS7D02G028100(13675098-13677356);gene:TraesCS7D02G028200(13679933-13681680);gene:TraesCS7D02G028300(13696846-13698387);gene:TraesCS7D02G028400(13713300-13716778);gene:TraesCS7D02G028500(13717950-13720254);gene:TraesCS7D02G028600(13887275-13887643);gene:TraesCS7D02G028900(14420750-14422420);gene:TraesCS7D02G029000(14426236-14437067);gene:TraesCS7D02G029100(14547222-14552124);gene:TraesCS7D02G029200(14586729-14589615);gene:TraesCS7D02G029300(14591130-14593378);gene:TraesCS7D02G029400(14782401-14783198);gene:TraesCS7D02G029500(14819869-14821551);gene:TraesCS7D02G029600(14836474-14841174);gene:TraesCS7D02G029700(14880405-14885109);gene:TraesCS7D02G029800(15321937-15323622);gene:TraesCS7D02G029900(15629788-15630889);gene:TraesCS7D02G030000(15780811-15783788);gene:TraesCS7D02G030100(15828982-15834313);gene:TraesCS7D02G030200(15901956-15911007);gene:TraesCS7D02G030300(15912144-15913292);gene:TraesCS7D02G030400(15935235-15935768);gene:TraesCS7D02G030500(16059410-16060501);gene:TraesCS7D02G030600(16118980-16121015);gene:TraesCS7D02G030700(16153675-16155103);gene:TraesCS7D02G030800(16170352-16171657);gene:TraesCS7D02G030900(16220081-16224081);gene:TraesCS7D02G031000(16254860-16259140);gene:TraesCS7D02G031100(16321821-16337274);gene:TraesCS7D02G031200(16382020-16386917);gene:TraesCS7D02G031300(16635274-16636077);gene:TraesCS7D02G031400(16643170-16643950);gene:TraesCS7D02G031500(16645132-16645482);gene:TraesCS7D02G031600(16678554-16680293);gene:TraesCS7D02G031700(16691109-16691963);gene:TraesCS7D02G031800(16704271-16705113);gene:TraesCS7D02G031900(16708015-16711544);gene:TraesCS7D02G032000(16710984-16711490);gene:TraesCS7D02G032100(16715318-16715839);gene:TraesCS7D02G032200(16716792-16719559);gene:TraesCS7D02G032300(16758619-16761728);gene:TraesCS7D02G032400(16770627-16771718);gene:TraesCS7D02G032500(16779414-16784161);gene:TraesCS7D02G032600(16904310-16905073);gene:TraesCS7D02G032700(16911269-16912740);gene:TraesCS7D02G032800(16922202-16927277);gene:TraesCS7D02G032900(16996452-16997724);gene:TraesCS7D02G033000(17118667-17124212);gene:TraesCS7D02G033100(17199654-17200261);gene:TraesCS7D02G033200(17209798-17210250);gene:TraesCS7D02G033300(17222380-17223679);gene:TraesCS7D02G033400(17250365-17253189);gene:TraesCS7D02G033500(17257771-17260712);gene:TraesCS7D02G033600(17266016-17267122);gene:TraesCS7D02G033700(17323529-17339707);gene:TraesCS7D02G033800(17345513-17345992);gene:TraesCS7D02G033900(17347560-17348703);gene:TraesCS7D02G034000(17396586-17396984);gene:TraesCS7D02G034100(17424745-17428156);gene:TraesCS7D02G034200(17664086-17664833);gene:TraesCS7D02G034300(17759256-17762681);gene:TraesCS7D02G034400(17782028-17784277);gene:TraesCS7D02G034500(17829073-17832533);
QYr.cbl-7D.2	44653619	60512558	233	gene:TraesCS7D02G073400(43115795-43116925);gene:TraesCS7D02G073500(43131772-43135974);gene:TraesCS7D02G073600(43199684-43205208);gene:TraesCS7D02G073700(43212472-43217253);gene:TraesCS7D02G073800(43241623-43243691);gene:TraesCS7D02G073900(43246034-43247256);gene:TraesCS7D02G074000(43362708-43366803);gene:TraesCS7D02G074100(43384142-43384589);gene:TraesCS7D02G074200(43429443-43430124);gene:TraesCS7D02G074300(43632207-43634637);gene:TraesCS7D02G074400(43636148-43638306);gene:TraesCS7D02G074500(44291508-44296083);gene:TraesCS7D02G074600(44295902-44297497);gene:TraesCS7D02G074700(44298360-44300373);gene:TraesCS7D02G074800(44301935-44303800);gene:TraesCS7D02G074900(44520385-44521208);gene:TraesCS7D02G075000(44522611-44525896);gene:TraesCS7D02G075100(44529547-44531986);gene:TraesCS7D02G075200(44563276-44569913);gene:TraesCS7D02G075300(44655164-44656291);gene:TraesCS7D02G075400(44700793-44710302);gene:TraesCS7D02G075500(44715218-44716278);gene:TraesCS7D02G075600(44717357-44718618);gene:TraesCS7D02G075700(44767290-44767781);gene:TraesCS7D02G075900(45028549-45029902);gene:TraesCS7D02G076000(45056264-45057289);gene:TraesCS7D02G076100(45064806-45066046);gene:TraesCS7D02G076300(45105633-45107975);gene:TraesCS7D02G076400(45128182-45129990);gene:TraesCS7D02G076500(45192155-45192727);gene:TraesCS7D02G076600(45221301-45221930);gene:TraesCS7D02G076700(45225795-45230059);gene:TraesCS7D02G076800(45275406-45277156);gene:TraesCS7D02G076900(45279189-45280139);gene:TraesCS7D02G077000(45501273-45504177);gene:TraesCS7D02G077100(45510112-45511759);gene:TraesCS7D02G077200(45512395-45514309);gene:TraesCS7D02G077300(45590629-45592612);gene:TraesCS7D02G077400(45633648-45634999);gene:TraesCS7D02G077500(45663188-45665914);gene:TraesCS7D02G077600(45703437-45704315);gene:TraesCS7D02G077700(45705287-45706000);gene:TraesCS7D02G077800(45759762-45760337);gene:TraesCS7D02G077900(45772921-45782512);gene:TraesCS7D02G078000(45803241-45807531);gene:TraesCS7D02G078100(45807910-45813042);gene:TraesCS7D02G078200(45835950-45838830);gene:TraesCS7D02G078300(45856805-45858084);gene:TraesCS7D02G078400(46015127-46019553);gene:TraesCS7D02G078500(46434733-46437868);gene:TraesCS7D02G078600(46450851-46454088);gene:TraesCS7D02G078700(46523286-46524478);gene:TraesCS7D02G078800(46585198-46586786);gene:TraesCS7D02G078900(46670086-46671104);gene:TraesCS7D02G079000(46711200-46712441);gene:TraesCS7D02G079100(46798827-46802577);gene:TraesCS7D02G079200(46807087-46811058);gene:TraesCS7D02G079300(46818930-46823843);gene:TraesCS7D02G079400(46838388-46843665);gene:TraesCS7D02G079500(46852938-46856287);gene:TraesCS7D02G079600(46904758-46906430);gene:TraesCS7D02G079700(46938490-46939635);gene:TraesCS7D02G079800(46943003-46944573);gene:TraesCS7D02G079900(46963978-46964837);gene:TraesCS7D02G080000(46977002-46981793);gene:TraesCS7D02G080200(47401927-47403465);gene:TraesCS7D02G080300(47412062-47424490);gene:TraesCS7D02G080400(47448134-47450294);gene:TraesCS7D02G080500(47453911-47456216);gene:TraesCS7D02G080600(47457550-47459790);gene:TraesCS7D02G080700(47481731-47483644);gene:TraesCS7D02G080800(47516381-47517081);gene:TraesCS7D02G080900(47609032-47610609);gene:TraesCS7D02G081000(47648753-47650483);gene:TraesCS7D02G081100(47808526-47809169);gene:TraesCS7D02G081200(48127878-48128325);gene:TraesCS7D02G081300(48166757-48167504);gene:TraesCS7D02G081400(48209842-48210287);gene:TraesCS7D02G081500(48257481-48258228);gene:TraesCS7D02G081600(48400185-48401333);gene:TraesCS7D02G081700(48528260-48535213);gene:TraesCS7D02G081800(48536356-48543423);gene:TraesCS7D02G081900(48823690-48825022);gene:TraesCS7D02G082000(49186848-49187153);gene:TraesCS7D02G082100(49187232-49188053);gene:TraesCS7D02G082200(49205305-49207601);gene:TraesCS7D02G082300(49232443-49233251);gene:TraesCS7D02G082400(49270167-49270991);gene:TraesCS7D02G082500(49380902-49382299);gene:TraesCS7D02G082600(49635350-49638217);gene:TraesCS7D02G082700(49639348-49640076);gene:TraesCS7D02G082800(49761481-49763692);gene:TraesCS7D02G082900(49800767-49802595);gene:TraesCS7D02G083000(49825973-49828678);gene:TraesCS7D02G083100(49872741-49876061);gene:TraesCS7D02G083200(49883366-49889314);gene:TraesCS7D02G083300(50090618-50091589);gene:TraesCS7D02G083400(50153317-50153628);gene:TraesCS7D02G083500(50158891-50159983);gene:TraesCS7D02G083600(50427341-50428939);gene:TraesCS7D02G083700(50652310-50652741);gene:TraesCS7D02G083800(50716369-50720160);gene:TraesCS7D02G083900(50721609-50731278);gene:TraesCS7D02G084000(51237467-51237841);gene:TraesCS7D02G084100(51428365-51433202);gene:TraesCS7D02G084200(51442999-51447046);gene:TraesCS7D02G084300(51514817-51518518);gene:TraesCS7D02G084400(51520875-51525865);gene:TraesCS7D02G084500(51684072-51688652);gene:TraesCS7D02G084600(51736107-51737097);gene:TraesCS7D02G084700(51779432-51782377);gene:TraesCS7D02G084800(51951886-51954143);gene:TraesCS7D02G084900(51997908-52001204);gene:TraesCS7D02G085000(52035172-52037341);gene:TraesCS7D02G085100(52232770-52236129);gene:TraesCS7D02G085200(52293204-52295503);gene:TraesCS7D02G085300(52331879-52334196);gene:TraesCS7D02G085400(52353140-52355675);gene:TraesCS7D02G085500(52513778-52526633);gene:TraesCS7D02G085600(52695202-52697718);gene:TraesCS7D02G085700(52796645-52799306);gene:TraesCS7D02G085800(52821521-52823989);gene:TraesCS7D02G085900(52829591-52832227);gene:TraesCS7D02G086000(52836689-52839501);gene:TraesCS7D02G086100(52840634-52843989);gene:TraesCS7D02G086200(52849691-52853113);gene:TraesCS7D02G086300(53260043-53262830);gene:TraesCS7D02G086400(53263697-53267718);gene:TraesCS7D02G086500(53268299-53269912);gene:TraesCS7D02G086600(53274665-53275136);gene:TraesCS7D02G086700(53340460-53345771);gene:TraesCS7D02G086800(53410463-53411874);gene:TraesCS7D02G086825(53413729-53416377);gene:TraesCS7D02G086900(53424657-53427269);gene:TraesCS7D02G087000(53431568-53434270);gene:TraesCS7D02G087100(53482822-53485447);gene:TraesCS7D02G087200(53496070-53498725);gene:TraesCS7D02G087300(53502544-53505444);gene:TraesCS7D02G087400(53507290-53509821);gene:TraesCS7D02G087500(53524496-53525389);gene:TraesCS7D02G087600(53529727-53530609);gene:TraesCS7D02G087700(53558143-53559073);gene:TraesCS7D02G087800(53564786-53565667);gene:TraesCS7D02G087900(53574562-53575063);gene:TraesCS7D02G088000(53577597-53578393);gene:TraesCS7D02G088100(53606113-53606958);gene:TraesCS7D02G088200(53633702-53634769);gene:TraesCS7D02G088300(53637805-53638573);gene:TraesCS7D02G088400(53639371-53641069);gene:TraesCS7D02G088500(53699619-53700661);gene:TraesCS7D02G088600(53703497-53705405);gene:TraesCS7D02G088700(53707972-53708844);gene:TraesCS7D02G088800(53710655-53711800);gene:TraesCS7D02G088900(53775981-53776278);gene:TraesCS7D02G089000(53781046-53786060);gene:TraesCS7D02G089100(53791805-53793330);gene:TraesCS7D02G089200(53808556-53810387);gene:TraesCS7D02G089300(53963636-53968501);gene:TraesCS7D02G089400(53984458-53990530);gene:TraesCS7D02G089500(53992931-53996190);gene:TraesCS7D02G089600(54178608-54201205);gene:TraesCS7D02G089700(54214817-54215650);gene:TraesCS7D02G089800(54234574-54236241);gene:TraesCS7D02G089900(54245996-54248358);gene:TraesCS7D02G090000(54258232-54259898);gene:TraesCS7D02G090100(54307492-54309603);gene:TraesCS7D02G090200(54310584-54310993);gene:TraesCS7D02G090300(54319099-54320700);gene:TraesCS7D02G090400(54319679-54320062);gene:TraesCS7D02G090500(54336011-54337561);gene:TraesCS7D02G090600(54353160-54354769);gene:TraesCS7D02G090700(54353771-54354154);gene:TraesCS7D02G090800(54364670-54366485);gene:TraesCS7D02G090900(54369357-54371089);gene:TraesCS7D02G091000(54371449-54374329);gene:TraesCS7D02G091100(54437323-54439758);gene:TraesCS7D02G091200(54656993-54660946);gene:TraesCS7D02G091300(54755169-54756150);gene:TraesCS7D02G091400(54757910-54761128);gene:TraesCS7D02G091500(54834408-54837690);gene:TraesCS7D02G091600(54922050-54927058);gene:TraesCS7D02G091700(54989394-54990651);gene:TraesCS7D02G091800(55005826-55008813);gene:TraesCS7D02G091900(55012084-55013253);gene:TraesCS7D02G092000(55014729-55015426);gene:TraesCS7D02G092100(55072046-55075360);gene:TraesCS7D02G092200(55221574-55222652);gene:TraesCS7D02G092300(55249830-55253911);gene:TraesCS7D02G092400(55267043-55271018);gene:TraesCS7D02G092500(55374377-55379413);gene:TraesCS7D02G092600(55387404-55392014);gene:TraesCS7D02G092700(55392040-55396728);gene:TraesCS7D02G092800(55397597-55399888);gene:TraesCS7D02G092900(55411597-55415076);gene:TraesCS7D02G093000(55416284-55420648);gene:TraesCS7D02G093100(55423648-55424301);gene:TraesCS7D02G093200(55428466-55430682);gene:TraesCS7D02G093300(55486780-55488691);gene:TraesCS7D02G093400(55529903-55530568);gene:TraesCS7D02G093500(55784164-55786706);gene:TraesCS7D02G093600(56052942-56056820);gene:TraesCS7D02G093700(56068608-56072527);gene:TraesCS7D02G093800(56235024-56235673);gene:TraesCS7D02G093900(56235851-56236291);gene:TraesCS7D02G094000(56402415-56404256);gene:TraesCS7D02G094100(56514850-56517313);gene:TraesCS7D02G094200(56590268-56592748);gene:TraesCS7D02G094300(56880436-56886021);gene:TraesCS7D02G094400(56941349-56948560);gene:TraesCS7D02G094500(56954181-56955845);gene:TraesCS7D02G094600(56982930-56984384);gene:TraesCS7D02G094700(56986675-56987825);gene:TraesCS7D02G094800(56988958-56991153);gene:TraesCS7D02G094900(56998574-57000223);gene:TraesCS7D02G095000(57089981-57093830);gene:TraesCS7D02G095100(57098934-57102083);gene:TraesCS7D02G095200(57539727-57541173);gene:TraesCS7D02G095400(58130655-58131337);gene:TraesCS7D02G095500(58131982-58134079);gene:TraesCS7D02G095700(58152763-58154555);gene:TraesCS7D02G095800(58261961-58264535);gene:TraesCS7D02G095900(58480805-58484134);gene:TraesCS7D02G096000(58486648-58492226);gene:TraesCS7D02G096100(58493012-58494688);gene:TraesCS7D02G096200(58495753-58497247);gene:TraesCS7D02G096300(58500798-58504536);gene:TraesCS7D02G096400(58620833-58621360);gene:TraesCS7D02G096500(58624111-58625895);gene:TraesCS7D02G096600(58632531-58637650);gene:TraesCS7D02G096700(58642166-58644819);gene:TraesCS7D02G096800(58737797-58740831);gene:TraesCS7D02G096900(58768353-58769045);gene:TraesCS7D02G097000(58777018-58785901);
QYr.cbl-7D.3	159077028	161379393	7	gene:TraesCS7D02G200100(157098945-157104295);gene:TraesCS7D02G200200(157683563-157684829);gene:TraesCS7D02G200300(158746486-158753447);gene:TraesCS7D02G200500(159012974-159015898);gene:TraesCS7D02G200600(159062574-159064200);gene:TraesCS7D02G200700(159075691-159076281);gene:TraesCS7D02G200800(159404960-159410646);
QYr.cbl-7D.4	345780477	365042569	25	gene:TraesCS7D02G290700(343959433-343971187);gene:TraesCS7D02G290800(345577650-345581145);gene:TraesCS7D02G290900(346184580-346184852);gene:TraesCS7D02G291000(346627702-346628749);gene:TraesCS7D02G291100(348126787-348131518);gene:TraesCS7D02G291200(348189558-348196326);gene:TraesCS7D02G291300(349945395-349947784);gene:TraesCS7D02G291500(350138508-350160068);gene:TraesCS7D02G291600(351563387-351594278);gene:TraesCS7D02G291700(351654531-351656290);gene:TraesCS7D02G291900(351766384-351768404);gene:TraesCS7D02G292000(353081676-353085158);gene:TraesCS7D02G292100(354527578-354527820);gene:TraesCS7D02G292200(355101241-355103067);gene:TraesCS7D02G292300(355562021-355565650);gene:TraesCS7D02G292400(356896682-356911158);gene:TraesCS7D02G292500(358473307-358476106);gene:TraesCS7D02G292600(358718564-358725608);gene:TraesCS7D02G292700(360325607-360343600);gene:TraesCS7D02G292800(361029394-361031619);gene:TraesCS7D02G292900(362363082-362365183);gene:TraesCS7D02G293100(362374724-362376583);gene:TraesCS7D02G293200(363038783-363041009);gene:TraesCS7D02G293300(363044256-363046723);gene:TraesCS7D02G293400(363049833-363051423);
QYr.cbl-7D.5	543066517	562735780	192	gene:TraesCS7D02G421700(541237728-541242869);gene:TraesCS7D02G421800(541378489-541379573);gene:TraesCS7D02G421900(541494663-541496414);gene:TraesCS7D02G422000(541496720-541500102);gene:TraesCS7D02G422100(541964440-541966884);gene:TraesCS7D02G422200(542095929-542096528);gene:TraesCS7D02G422300(542825981-542826581);gene:TraesCS7D02G422400(542957550-542958481);gene:TraesCS7D02G422500(542978785-542980693);gene:TraesCS7D02G422600(543057663-543059615);gene:TraesCS7D02G422700(543391906-543394288);gene:TraesCS7D02G422800(543549803-543552980);gene:TraesCS7D02G422900(543557137-543559124);gene:TraesCS7D02G423000(543561000-543563795);gene:TraesCS7D02G423100(543602242-543604541);gene:TraesCS7D02G423200(543624537-543627680);gene:TraesCS7D02G423300(543637968-543640379);gene:TraesCS7D02G423400(543724861-543730393);gene:TraesCS7D02G423500(543730582-543731610);gene:TraesCS7D02G423600(543731888-543732748);gene:TraesCS7D02G423700(544467679-544470001);gene:TraesCS7D02G423800(544472329-544475518);gene:TraesCS7D02G423900(544557584-544558888);gene:TraesCS7D02G424000(544559179-544559454);gene:TraesCS7D02G424100(544778167-544784624);gene:TraesCS7D02G424200(544849100-544851108);gene:TraesCS7D02G424300(544851567-544854159);gene:TraesCS7D02G424400(544989712-544994170);gene:TraesCS7D02G424500(544997032-544999033);gene:TraesCS7D02G424600(545226188-545231209);gene:TraesCS7D02G424700(545255046-545256695);gene:TraesCS7D02G424800(545262863-545268800);gene:TraesCS7D02G424900(545300756-545303219);gene:TraesCS7D02G425000(545391001-545399181);gene:TraesCS7D02G425100(545612900-545617565);gene:TraesCS7D02G425200(545619105-545619770);gene:TraesCS7D02G425300(545647202-545647861);gene:TraesCS7D02G425400(545651030-545651302);gene:TraesCS7D02G425500(545654663-545656971);gene:TraesCS7D02G425600(545660021-545662231);gene:TraesCS7D02G425700(545693906-545697757);gene:TraesCS7D02G425800(546032119-546032979);gene:TraesCS7D02G425900(546047975-546050056);gene:TraesCS7D02G426000(546126753-546129944);gene:TraesCS7D02G426100(546126811-546127095);gene:TraesCS7D02G426200(546241318-546241858);gene:TraesCS7D02G426300(546752270-546755362);gene:TraesCS7D02G426400(547274413-547278386);gene:TraesCS7D02G426500(547295456-547296064);gene:TraesCS7D02G426600(547457151-547458296);gene:TraesCS7D02G426700(547680813-547681412);gene:TraesCS7D02G426800(548055411-548065333);gene:TraesCS7D02G426900(548065694-548066759);gene:TraesCS7D02G427000(548202248-548205238);gene:TraesCS7D02G427100(548207207-548208172);gene:TraesCS7D02G427200(548230500-548233184);gene:TraesCS7D02G427300(548325146-548325958);gene:TraesCS7D02G427500(548603277-548605719);gene:TraesCS7D02G427600(548609693-548610112);gene:TraesCS7D02G427700(548617432-548618289);gene:TraesCS7D02G427800(548697164-548697643);gene:TraesCS7D02G427900(548708971-548709667);gene:TraesCS7D02G428000(548765888-548766821);gene:TraesCS7D02G428100(548768316-548770927);gene:TraesCS7D02G428200(548772928-548774456);gene:TraesCS7D02G428300(548775950-548776692);gene:TraesCS7D02G428400(548781404-548782109);gene:TraesCS7D02G428500(548804297-548807948);gene:TraesCS7D02G428600(548810935-548812900);gene:TraesCS7D02G428700(548885379-548894155);gene:TraesCS7D02G428800(548894493-548895165);gene:TraesCS7D02G428900(548915191-548916210);gene:TraesCS7D02G429000(549121990-549123108);gene:TraesCS7D02G429200(549134671-549135686);gene:TraesCS7D02G429300(549274339-549275285);gene:TraesCS7D02G429400(549287135-549290348);gene:TraesCS7D02G429500(549294518-549298066);gene:TraesCS7D02G429600(549301103-549307282);gene:TraesCS7D02G429700(549318045-549318941);gene:TraesCS7D02G429800(549368154-549369039);gene:TraesCS7D02G429900(549391681-549405074);gene:TraesCS7D02G430000(549510414-549518356);gene:TraesCS7D02G430100(549537423-549539911);gene:TraesCS7D02G430200(549697524-549698279);gene:TraesCS7D02G430300(549698280-549698711);gene:TraesCS7D02G430400(549706159-549706776);gene:TraesCS7D02G430500(549783467-549784648);gene:TraesCS7D02G430600(549794402-549795919);gene:TraesCS7D02G430700(550095059-550099198);gene:TraesCS7D02G430800(550100262-550106025);gene:TraesCS7D02G430900(550235924-550239580);gene:TraesCS7D02G431000(550265050-550271224);gene:TraesCS7D02G431100(550462847-550464393);gene:TraesCS7D02G431200(550552950-550554260);gene:TraesCS7D02G431300(550800421-550801746);gene:TraesCS7D02G431400(550935850-550936203);gene:TraesCS7D02G431500(550974531-550982061);gene:TraesCS7D02G431600(550986648-550986968);gene:TraesCS7D02G431700(550991467-551000379);gene:TraesCS7D02G431800(551499889-551500685);gene:TraesCS7D02G431900(551602901-551604641);gene:TraesCS7D02G432000(551737692-551738568);gene:TraesCS7D02G432100(551808331-551809109);gene:TraesCS7D02G432200(551927655-551928556);gene:TraesCS7D02G432300(552163865-552165615);gene:TraesCS7D02G432400(552270859-552271734);gene:TraesCS7D02G432500(552273477-552275367);gene:TraesCS7D02G432600(552279822-552282421);gene:TraesCS7D02G432700(552284977-552286421);gene:TraesCS7D02G432800(552324937-552326379);gene:TraesCS7D02G432900(552499987-552503698);gene:TraesCS7D02G433000(552946865-552951091);gene:TraesCS7D02G433100(552961791-552966500);gene:TraesCS7D02G433200(552987985-552989139);gene:TraesCS7D02G433300(553219325-553226762);gene:TraesCS7D02G433400(553369856-553371214);gene:TraesCS7D02G433500(553418348-553421495);gene:TraesCS7D02G433600(553814107-553814340);gene:TraesCS7D02G433700(553814747-553818672);gene:TraesCS7D02G433800(553828804-553830384);gene:TraesCS7D02G433900(553848021-553848373);gene:TraesCS7D02G434000(553851407-553856541);gene:TraesCS7D02G434100(553859812-553860411);gene:TraesCS7D02G434200(554183240-554183910);gene:TraesCS7D02G434300(554239083-554240906);gene:TraesCS7D02G434400(554316391-554318412);gene:TraesCS7D02G434500(554320373-554321958);gene:TraesCS7D02G434600(554333922-554336737);gene:TraesCS7D02G434700(554353194-554353944);gene:TraesCS7D02G434800(554371353-554372185);gene:TraesCS7D02G434900(554420501-554421374);gene:TraesCS7D02G435000(554529794-554530683);gene:TraesCS7D02G435100(554556929-554561359);gene:TraesCS7D02G435200(554563267-554566065);gene:TraesCS7D02G435300(554575668-554576745);gene:TraesCS7D02G435400(554578454-554583719);gene:TraesCS7D02G435500(554586193-554590336);gene:TraesCS7D02G435600(554592401-554599566);gene:TraesCS7D02G435700(554835233-554837528);gene:TraesCS7D02G435800(554851452-554853687);gene:TraesCS7D02G435900(554896859-554897137);gene:TraesCS7D02G436000(554904646-554904933);gene:TraesCS7D02G436100(554906500-554908558);gene:TraesCS7D02G436200(554978829-554981188);gene:TraesCS7D02G436300(555047017-555058545);gene:TraesCS7D02G436400(555156816-555159130);gene:TraesCS7D02G436500(555192149-555192479);gene:TraesCS7D02G436600(555193615-555196368);gene:TraesCS7D02G436700(555394460-555404565);gene:TraesCS7D02G436800(556120190-556124226);gene:TraesCS7D02G437000(556309722-556320433);gene:TraesCS7D02G437100(556326733-556328022);gene:TraesCS7D02G437200(556448473-556449192);gene:TraesCS7D02G437300(556469787-556470635);gene:TraesCS7D02G437400(556639160-556643446);gene:TraesCS7D02G437500(556716912-556719773);gene:TraesCS7D02G437600(556776919-556777517);gene:TraesCS7D02G437700(556997887-556998243);gene:TraesCS7D02G437800(557051979-557052332);gene:TraesCS7D02G437900(557347179-557348342);gene:TraesCS7D02G438000(557398628-557399567);gene:TraesCS7D02G438100(557403460-557408820);gene:TraesCS7D02G438200(557574499-557577320);gene:TraesCS7D02G438300(557579586-557581721);gene:TraesCS7D02G438400(557778990-557779593);gene:TraesCS7D02G438500(557779946-557783411);gene:TraesCS7D02G438600(557835715-557839068);gene:TraesCS7D02G438700(557841163-557843908);gene:TraesCS7D02G438800(558161280-558161819);gene:TraesCS7D02G439000(558783056-558784067);gene:TraesCS7D02G439100(558887577-558888357);gene:TraesCS7D02G439200(558954559-558957153);gene:TraesCS7D02G439300(558970237-558972894);gene:TraesCS7D02G439400(559105295-559107062);gene:TraesCS7D02G439600(559225490-559227298);gene:TraesCS7D02G439800(559393669-559394343);gene:TraesCS7D02G439900(559452162-559454299);gene:TraesCS7D02G440000(559458765-559460839);gene:TraesCS7D02G440100(560222151-560224171);gene:TraesCS7D02G440200(560248164-560250761);gene:TraesCS7D02G440300(560285786-560287021);gene:TraesCS7D02G440400(560576119-560576619);gene:TraesCS7D02G440500(560580320-560580775);gene:TraesCS7D02G440600(560597271-560598021);gene:TraesCS7D02G440700(560603168-560603915);gene:TraesCS7D02G440800(560675893-560676624);gene:TraesCS7D02G440900(560682995-560683747);gene:TraesCS7D02G441000(560701885-560702873);gene:TraesCS7D02G441100(560706749-560707088);gene:TraesCS7D02G441200(560747966-560753919);gene:TraesCS7D02G441400(560829785-560834291);gene:TraesCS7D02G441500(560892370-560894000);
QYr.cbl-7D.6	616679231	640380144
	355	gene:TraesCS7D02G512700(614215074-614215331);gene:TraesCS7D02G512800(614275351-614277978);gene:TraesCS7D02G512900(614348629-614353292);gene:TraesCS7D02G513000(614498888-614499577);gene:TraesCS7D02G513100(614505725-614510670);gene:TraesCS7D02G513200(614502824-614505535);gene:TraesCS7D02G513300(614511349-614515438);gene:TraesCS7D02G513400(614535166-614536520);gene:TraesCS7D02G513500(614538679-614545375);gene:TraesCS7D02G513600(614654028-614662853);gene:TraesCS7D02G513700(614676337-614681344);gene:TraesCS7D02G513800(614727697-614728774);gene:TraesCS7D02G513900(614793751-614795072);gene:TraesCS7D02G514100(614888448-614889173);gene:TraesCS7D02G514200(615355485-615356759);gene:TraesCS7D02G514300(615404798-615405839);gene:TraesCS7D02G514400(615461477-615466202);gene:TraesCS7D02G514500(615468432-615469804);gene:TraesCS7D02G514600(615476280-615478708);gene:TraesCS7D02G514700(615478837-615486659);gene:TraesCS7D02G514800(615558295-615559641);gene:TraesCS7D02G514900(615597931-615600441);gene:TraesCS7D02G515000(615765512-615766408);gene:TraesCS7D02G515100(615774804-615776009);gene:TraesCS7D02G515300(615791894-615792715);gene:TraesCS7D02G515400(615868195-615871011);gene:TraesCS7D02G515500(615878047-615880479);gene:TraesCS7D02G515600(615897368-615897781);gene:TraesCS7D02G515700(615901411-615903053);gene:TraesCS7D02G515800(615903173-615907295);gene:TraesCS7D02G515900(615910745-615911061);gene:TraesCS7D02G516000(615932559-615935127);gene:TraesCS7D02G516100(615941998-615943479);gene:TraesCS7D02G516200(615946386-615947703);gene:TraesCS7D02G516400(616007968-616009812);gene:TraesCS7D02G516500(616035255-616041322);gene:TraesCS7D02G516600(616055512-616056616);gene:TraesCS7D02G516700(616068180-616068602);gene:TraesCS7D02G516800(616103081-616103916);gene:TraesCS7D02G516900(616134205-616135121);gene:TraesCS7D02G517000(616174197-616174619);gene:TraesCS7D02G517100(616219130-616221752);gene:TraesCS7D02G517200(616222260-616224202);gene:TraesCS7D02G517300(616252270-616255320);gene:TraesCS7D02G517400(616255808-616258238);gene:TraesCS7D02G517500(616273716-616277431);gene:TraesCS7D02G517600(616458117-616458446);gene:TraesCS7D02G517700(616502120-616504728);gene:TraesCS7D02G517800(616505544-616510524);gene:TraesCS7D02G517900(616592714-616593321);gene:TraesCS7D02G518000(616603944-616606466);gene:TraesCS7D02G518100(616899403-616903325);gene:TraesCS7D02G518200(616908091-616908894);gene:TraesCS7D02G518300(616929387-616931434);gene:TraesCS7D02G518400(616943324-616949188);gene:TraesCS7D02G518500(617017226-617019298);gene:TraesCS7D02G518600(617021823-617023610);gene:TraesCS7D02G518700(617027048-617029684);gene:TraesCS7D02G518800(617070927-617072108);gene:TraesCS7D02G518900(617078997-617082760);gene:TraesCS7D02G519000(617087563-617099497);gene:TraesCS7D02G519100(617113065-617114707);gene:TraesCS7D02G519200(617116287-617116988);gene:TraesCS7D02G519300(617197229-617198904);gene:TraesCS7D02G519400(617376495-617378233);gene:TraesCS7D02G519500(617511202-617512090);gene:TraesCS7D02G519600(617525155-617526505);gene:TraesCS7D02G519700(617605601-617606867);gene:TraesCS7D02G519800(617636885-617639382);gene:TraesCS7D02G519900(617641019-617645710);gene:TraesCS7D02G520000(617735023-617735820);gene:TraesCS7D02G520100(617821969-617824652);gene:TraesCS7D02G520200(617971952-617974901);gene:TraesCS7D02G520300(618029401-618033856);gene:TraesCS7D02G520400(618038397-618043411);gene:TraesCS7D02G520500(618085184-618094711);gene:TraesCS7D02G520600(618166022-618166486);gene:TraesCS7D02G520700(618221237-618224964);gene:TraesCS7D02G520800(618232270-618236783);gene:TraesCS7D02G520900(618312820-618314255);gene:TraesCS7D02G521000(618318196-618323484);gene:TraesCS7D02G521100(618377940-618379137);gene:TraesCS7D02G521200(618485966-618490154);gene:TraesCS7D02G521300(618661266-618661637);gene:TraesCS7D02G521400(618679526-618681954);gene:TraesCS7D02G521500(618710823-618712453);gene:TraesCS7D02G521600(618714947-618715210);gene:TraesCS7D02G521700(618867604-618871481);gene:TraesCS7D02G521800(618873863-618875801);gene:TraesCS7D02G521900(618889747-618895056);gene:TraesCS7D02G522000(619040369-619043668);gene:TraesCS7D02G522100(619112591-619114956);gene:TraesCS7D02G522200(619152590-619156913);gene:TraesCS7D02G522300(619157541-619160599);gene:TraesCS7D02G522400(619185497-619197687);gene:TraesCS7D02G522500(619200264-619202189);gene:TraesCS7D02G522600(619230832-619232690);gene:TraesCS7D02G522700(619357373-619359375);gene:TraesCS7D02G522800(619393821-619401314);gene:TraesCS7D02G522900(619404530-619406487);gene:TraesCS7D02G523000(619509595-619517592);gene:TraesCS7D02G523100(619582175-619583751);gene:TraesCS7D02G523200(619874929-619884768);gene:TraesCS7D02G523300(619893622-619896714);gene:TraesCS7D02G523400(619991676-619994378);gene:TraesCS7D02G523500(620085494-620086955);gene:TraesCS7D02G523600(620116105-620117371);gene:TraesCS7D02G523700(620125046-620125934);gene:TraesCS7D02G523800(620142832-620145493);gene:TraesCS7D02G523900(620197313-620199363);gene:TraesCS7D02G524000(620202563-620205102);gene:TraesCS7D02G524100(620213683-620215530);gene:TraesCS7D02G524200(620248321-620252808);gene:TraesCS7D02G524300(620256453-620258386);gene:TraesCS7D02G524400(620281144-620282880);gene:TraesCS7D02G524600(620475377-620476896);gene:TraesCS7D02G524700(620488563-620492965);gene:TraesCS7D02G524800(620583158-620585086);gene:TraesCS7D02G524900(620924575-620928297);gene:TraesCS7D02G525000(620983945-620986294);gene:TraesCS7D02G525100(620989956-620992337);gene:TraesCS7D02G525200(621158546-621159566);gene:TraesCS7D02G525300(621159761-621160375);gene:TraesCS7D02G525400(621163324-621163611);gene:TraesCS7D02G525500(621172879-621174486);gene:TraesCS7D02G525600(621203518-621213126);gene:TraesCS7D02G525700(621259217-621265870);gene:TraesCS7D02G525800(621293704-621298825);gene:TraesCS7D02G525900(621310861-621314424);gene:TraesCS7D02G526000(621482763-621488760);gene:TraesCS7D02G526100(621638983-621650223);gene:TraesCS7D02G526200(621659033-621665534);gene:TraesCS7D02G526300(621732575-621740096);gene:TraesCS7D02G526400(621811595-621818744);gene:TraesCS7D02G526500(621867324-621880199);gene:TraesCS7D02G526600(621969376-621973496);gene:TraesCS7D02G526700(621979530-621988369);gene:TraesCS7D02G526800(622001696-622004702);gene:TraesCS7D02G526900(622014595-622015203);gene:TraesCS7D02G527000(622163875-622177172);gene:TraesCS7D02G527100(622186158-622188669);gene:TraesCS7D02G527200(622215597-622222787);gene:TraesCS7D02G527300(622230718-622232820);gene:TraesCS7D02G527500(622544927-622548011);gene:TraesCS7D02G527600(622603420-622604044);gene:TraesCS7D02G527700(622710675-622713448);gene:TraesCS7D02G527800(622995450-622997568);gene:TraesCS7D02G527900(623027354-623027692);gene:TraesCS7D02G528000(623342565-623342930);gene:TraesCS7D02G528100(623353205-623353531);gene:TraesCS7D02G528200(623359266-623359598);gene:TraesCS7D02G528300(623526542-623531359);gene:TraesCS7D02G528400(623532023-623534640);gene:TraesCS7D02G528500(623534709-623538190);gene:TraesCS7D02G528600(623538707-623541001);gene:TraesCS7D02G528700(623541225-623543947);gene:TraesCS7D02G528800(623552676-623556660);gene:TraesCS7D02G528900(623556883-623560890);gene:TraesCS7D02G529000(623571219-623571770);gene:TraesCS7D02G529100(623594888-623596017);gene:TraesCS7D02G529200(623846324-623847674);gene:TraesCS7D02G529300(623850157-623861769);gene:TraesCS7D02G529400(624768925-624771097);gene:TraesCS7D02G529500(624776087-624778449);gene:TraesCS7D02G529600(624780556-624781330);gene:TraesCS7D02G529700(624835393-624836038);gene:TraesCS7D02G529800(624899940-624900662);gene:TraesCS7D02G529900(625119717-625121567);gene:TraesCS7D02G530000(625143173-625146895);gene:TraesCS7D02G530100(625180530-625181120);gene:TraesCS7D02G530200(625189649-625190296);gene:TraesCS7D02G530300(625205921-625208249);gene:TraesCS7D02G530400(625224976-625227720);gene:TraesCS7D02G530500(625250443-625253169);gene:TraesCS7D02G530600(625296236-625297238);gene:TraesCS7D02G530700(625335487-625337739);gene:TraesCS7D02G530800(625343685-625347688);gene:TraesCS7D02G530900(625351144-625355535);gene:TraesCS7D02G531000(625463373-625472005);gene:TraesCS7D02G531100(625512682-625526542);gene:TraesCS7D02G531200(625596372-625600094);gene:TraesCS7D02G531300(625602891-625606876);gene:TraesCS7D02G531400(625610151-625612120);gene:TraesCS7D02G531500(625615302-625616994);gene:TraesCS7D02G531600(625650290-625652157);gene:TraesCS7D02G531700(625662173-625662704);gene:TraesCS7D02G531800(625853878-625855872);gene:TraesCS7D02G531900(626050261-626052654);gene:TraesCS7D02G532000(626133487-626137454);gene:TraesCS7D02G532100(626145542-626147422);gene:TraesCS7D02G532200(626232939-626233868);gene:TraesCS7D02G532300(626243012-626245889);gene:TraesCS7D02G532400(626260023-626260949);gene:TraesCS7D02G532500(626298956-626299921);gene:TraesCS7D02G532600(626356354-626359255);gene:TraesCS7D02G532700(626375690-626379643);gene:TraesCS7D02G532800(626438345-626439577);gene:TraesCS7D02G532900(626534031-626534870);gene:TraesCS7D02G533000(626597080-626597991);gene:TraesCS7D02G533100(626648803-626649265);gene:TraesCS7D02G533200(626679802-626680056);gene:TraesCS7D02G533300(626682880-626683767);gene:TraesCS7D02G533400(626694557-626695279);gene:TraesCS7D02G533500(626695281-626695994);gene:TraesCS7D02G533600(626697171-626697489);gene:TraesCS7D02G533700(626711701-626712042);gene:TraesCS7D02G533800(626725464-626725777);gene:TraesCS7D02G533900(626832695-626833777);gene:TraesCS7D02G534000(626908901-626909996);gene:TraesCS7D02G534100(626946417-626947256);gene:TraesCS7D02G534200(627059112-627060131);gene:TraesCS7D02G534300(627071249-627072315);gene:TraesCS7D02G534400(627085839-627087033);gene:TraesCS7D02G534500(627115910-627120666);gene:TraesCS7D02G534600(627158470-627161089);gene:TraesCS7D02G534700(627195990-627197073);gene:TraesCS7D02G534800(627219377-627220333);gene:TraesCS7D02G534900(627227194-627228159);gene:TraesCS7D02G535000(627231896-627232849);gene:TraesCS7D02G535100(627298312-627299119);gene:TraesCS7D02G535200(627305179-627305475);gene:TraesCS7D02G535300(627314743-627315639);gene:TraesCS7D02G535400(627322122-627328145);gene:TraesCS7D02G535500(627346143-627350874);gene:TraesCS7D02G535600(627352884-627359080);gene:TraesCS7D02G535700(627407091-627411282);gene:TraesCS7D02G536000(627431556-627435179);gene:TraesCS7D02G536100(627449688-627451265);gene:TraesCS7D02G536200(627450621-627451253);gene:TraesCS7D02G536300(628131483-628134053);gene:TraesCS7D02G536400(628211129-628212582);gene:TraesCS7D02G536500(628212584-628215083);gene:TraesCS7D02G536600(628222138-628225009);gene:TraesCS7D02G536700(628400062-628401003);gene:TraesCS7D02G536800(628520074-628522347);gene:TraesCS7D02G536900(628603361-628606830);gene:TraesCS7D02G537000(628648543-628649391);gene:TraesCS7D02G537100(628673951-628679274);gene:TraesCS7D02G537200(628719876-628724167);gene:TraesCS7D02G537300(628986543-628987668);gene:TraesCS7D02G537400(629095584-629098930);gene:TraesCS7D02G537500(629107824-629111254);gene:TraesCS7D02G537600(629116276-629119262);gene:TraesCS7D02G537700(629139077-629142436);gene:TraesCS7D02G537800(629187603-629191231);gene:TraesCS7D02G537900(629211870-629213647);gene:TraesCS7D02G538000(629247782-629248694);gene:TraesCS7D02G538100(629310349-629312122);gene:TraesCS7D02G538200(629321784-629326528);gene:TraesCS7D02G538300(629328809-629337819);gene:TraesCS7D02G538400(629380441-629382415);gene:TraesCS7D02G538500(629385655-629387935);gene:TraesCS7D02G538600(629401178-629407017);gene:TraesCS7D02G538700(629420968-629423615);gene:TraesCS7D02G538800(629433431-629435585);gene:TraesCS7D02G538900(629449447-629451061);gene:TraesCS7D02G539000(629495946-629498046);gene:TraesCS7D02G539100(629520541-629521962);gene:TraesCS7D02G539200(629530872-629537368);gene:TraesCS7D02G539300(629557466-629558852);gene:TraesCS7D02G539400(629781759-629782221);gene:TraesCS7D02G539500(629823548-629826613);gene:TraesCS7D02G539600(629830220-629839191);gene:TraesCS7D02G539700(629866967-629870450);gene:TraesCS7D02G539800(629944444-629944905);gene:TraesCS7D02G539900(629948150-629949614);gene:TraesCS7D02G540000(630272767-630273493);gene:TraesCS7D02G540100(630304807-630306066);gene:TraesCS7D02G540200(630389568-630390472);gene:TraesCS7D02G540300(630437484-630453377);gene:TraesCS7D02G540500(630502773-630506491);gene:TraesCS7D02G540600(630521540-630524040);gene:TraesCS7D02G540700(630527242-630530005);gene:TraesCS7D02G540800(630624888-630626457);gene:TraesCS7D02G540900(630677720-630678790);gene:TraesCS7D02G541000(630684853-630685440);gene:TraesCS7D02G541100(630706580-630708077);gene:TraesCS7D02G541200(630713185-630715883);gene:TraesCS7D02G541300(630720396-630721329);gene:TraesCS7D02G541400(630793715-630795533);gene:TraesCS7D02G541500(630832984-630834295);gene:TraesCS7D02G541600(630972592-630974384);gene:TraesCS7D02G541700(630980216-630981723);gene:TraesCS7D02G541800(631024107-631034967);gene:TraesCS7D02G541900(631252738-631253262);gene:TraesCS7D02G542000(631360572-631361979);gene:TraesCS7D02G542100(631395499-631397136);gene:TraesCS7D02G542200(631424255-631428465);gene:TraesCS7D02G542300(631457507-631459331);gene:TraesCS7D02G542500(631638915-631640307);gene:TraesCS7D02G542600(631684915-631686729);gene:TraesCS7D02G542700(631686753-631688750);gene:TraesCS7D02G542800(631757010-631762108);gene:TraesCS7D02G542900(631796473-631798528);gene:TraesCS7D02G543000(631802574-631808696);gene:TraesCS7D02G543100(631817006-631818211);gene:TraesCS7D02G543200(631845112-631850115);gene:TraesCS7D02G543400(631919886-631921471);gene:TraesCS7D02G543500(631933665-631935693);gene:TraesCS7D02G543600(631945241-631946183);gene:TraesCS7D02G543700(631997738-632001812);gene:TraesCS7D02G543800(632006995-632008533);gene:TraesCS7D02G543900(632018398-632020912);gene:TraesCS7D02G544000(632020979-632024254);gene:TraesCS7D02G544100(632033224-632036264);gene:TraesCS7D02G544200(632036472-632038730);gene:TraesCS7D02G544300(632079679-632084638);gene:TraesCS7D02G544400(632086498-632087660);gene:TraesCS7D02G544500(632092483-632103773);gene:TraesCS7D02G544600(632141216-632145257);gene:TraesCS7D02G544700(632161876-632163996);gene:TraesCS7D02G544800(632319967-632334013);gene:TraesCS7D02G544900(632352396-632355094);gene:TraesCS7D02G545000(632360816-632363470);gene:TraesCS7D02G545100(632397104-632400587);gene:TraesCS7D02G545200(632405343-632406386);gene:TraesCS7D02G545300(632443128-632444303);gene:TraesCS7D02G545400(632460500-632460991);gene:TraesCS7D02G545500(632596103-632596907);gene:TraesCS7D02G545600(632733738-632736733);gene:TraesCS7D02G545700(632781536-632782649);gene:TraesCS7D02G545800(632801236-632819074);gene:TraesCS7D02G545900(632857507-632860030);gene:TraesCS7D02G546100(633029652-633041676);gene:TraesCS7D02G546200(633052902-633057197);gene:TraesCS7D02G546300(633108673-633115091);gene:TraesCS7D02G546400(633147741-633152123);gene:TraesCS7D02G546500(633204624-633206027);gene:TraesCS7D02G546600(633250657-633253494);gene:TraesCS7D02G546700(633386972-633392157);gene:TraesCS7D02G546800(633392316-633394668);gene:TraesCS7D02G546900(633398036-633399345);gene:TraesCS7D02G547000(633453907-633454708);gene:TraesCS7D02G547100(633487530-633496633);gene:TraesCS7D02G547200(633505469-633510041);gene:TraesCS7D02G547300(633512851-633513363);gene:TraesCS7D02G547400(633515996-633518419);gene:TraesCS7D02G547500(633531378-633532266);gene:TraesCS7D02G547600(633538816-633539565);gene:TraesCS7D02G547700(633566542-633568153);gene:TraesCS7D02G547800(633576062-633576820);gene:TraesCS7D02G547900(633597830-633600043);gene:TraesCS7D02G548000(633602394-633608171);gene:TraesCS7D02G548100(633669501-633673714);gene:TraesCS7D02G548200(633804492-633806565);gene:TraesCS7D02G548300(633819900-633825366);gene:TraesCS7D02G548400(633873933-633876166);gene:TraesCS7D02G548500(633951205-633951912);gene:TraesCS7D02G548600(633988219-633988620);gene:TraesCS7D02G548700(633990915-633991265);gene:TraesCS7D02G548800(633999390-634018658);gene:TraesCS7D02G548900(634069058-634069432);gene:TraesCS7D02G549000(634087243-634089949);gene:TraesCS7D02G549100(634094514-634098233);gene:TraesCS7D02G549200(634108690-634110840);

### Sheet: Table S6
Table S6. The list of high confidence QTLs supported by multiple stripe rust isolates or detected by both GWAS models and/or co-localized with previously designated Yr genes
QTL	Overlapping Designated/Cloned Yr gene or QTL	Genotypes
QYr.cbl-1B.1	Yr84	WATDE0031, WATDE0080, WATDE0081, WATDE0392, WATDE0394, WATDE0581, WATDE0919, WATDE0026, WATDE0029, WATDE0050, WATDE0104, WATDE0420, WATDE0596, WATDE0020, WATDE0077, WATDE0290, WATDE0292, WATDE0694, WATDE0751, WATDE0791, WATDE0798, WATDE0864, WATDE0895, WATDE0934
QYr.cbl-1B.3	Yr85	WATDE0031, WATDE0042, WATDE0392, WATDE0459, WATDE0581, WATDE0776, WATDE0898, WATDE1026
QYr.cbl-2D.1	Yrq1	WATDE0080, WATDE0081, WATDE0394, WATDE0694, WATDE0895, WATDE1060
QYr.cbl-3D.2	Yr71	WATDE0033, WATDE0042, WATDE0075, WATDE0076, WATDE0093, WATDE0105, WATDE0405, WATDE0550, WATDE0639, WATDE0694, WATDE0703, WATDE0776, WATDE0835, WATDE0843, WATDE0895, WATDE0986
QYr.cbl-4A.2	Yr60; Yr51	WATDE0080, WATDE0081, WATDE0581, WATDE0643, WATDE0670, WATDE0671, WATDE0694, WATDE0895, WATDE1060, WATDE0392, WATDE0007, WATDE0102, WATDE0117, WATDE0171, WATDE0192, WATDE0290, WATDE0791, WATDE0934
QYr.cbl-4B.8	Yr62; Yr50	WATDE0031, WATDE0106, WATDE0392, WATDE0394, WATDE0579, WATDE0581, WATDE0714, WATDE0984, WATDE0986, WATDE1060, WATDE0008, WATDE0009, WATDE0098, WATDE0241, WATDE0601, WATDE0651, WATDE0694, WATDE0703, WATDE0749, WATDE0888, WATDE0895, WATDE0919, WATDE0989, WATDE0105, WATDE0020, WATDE0030, WATDE0093, WATDE0102, WATDE0192, WATDE0290, WATDE0863, WATDE0871, WATDE1026, WATDE0670
QYr.cbl-4B.10	Yr68	WATDE0032, WATDE0033, WATDE0042, WATDE0063, WATDE0074, WATDE0075, WATDE0076, WATDE0268, WATDE0336, WATDE0477, WATDE0601, WATDE0776, WATDE0898, WATDE1026
QYr.cbl-5A.5	Yr34	WATDE0023, WATDE0093, WATDE0102, WATDE0116, WATDE0394, WATDE0661, WATDE0714, WATDE0919
QYr.cbl-7D.2	Lr34/Yr18/Sr57	WATDE0042, WATDE0076, WATDE0671, WATDE0776, WATDE0898, WATDE0989, WATDE0022, WATDE0601
QYr.cbl-1B.6	QYrpd.swust-1BL	WATDE0004, WATDE0007, WATDE0020, WATDE0022, WATDE0031, WATDE0042, WATDE0062, WATDE0066, WATDE0076, WATDE0082, WATDE0087, WATDE0089, WATDE0099, WATDE0105, WATDE0106, WATDE0192, WATDE0196, WATDE0249, WATDE0268, WATDE0290, WATDE0392, WATDE0427, WATDE0430, WATDE0519, WATDE0581, WATDE0631, WATDE0659, WATDE0670, WATDE0671, WATDE0694, WATDE0714, WATDE0732, WATDE0765, WATDE0779, WATDE0791, WATDE0816, WATDE0827, WATDE0831, WATDE0833, WATDE0835, WATDE0895, WATDE0919, WATDE0934, WATDE0986, WATDE0989
QYr.cbl-1D.1	NA	WATDE0042, WATDE0076, WATDE0268, WATDE0694, WATDE0776, WATDE0895
QYr.cbl-2A.1	NA	WATDE0023, WATDE0027, WATDE0042, WATDE0075, WATDE0076, WATDE0102, WATDE0394, WATDE0430, WATDE0581, WATDE0714, WATDE0776, WATDE0791, WATDE0798, WATDE1026
QYr.cbl-2A.2	NA	WATDE0042, WATDE0075, WATDE0076, WATDE0694, WATDE0776, WATDE0888, WATDE0895, WATDE0919
QYr.cbl-2D.5	QYr.ufs-2D	WATDE0031, WATDE0042, WATDE0066, WATDE0076, WATDE0080, WATDE0081, WATDE0394, WATDE0550, WATDE0579, WATDE0581, WATDE0670, WATDE0671, WATDE0694, WATDE0776, WATDE1026
QYr.cbl-3B.3	NA	WATDE0001, WATDE0007, WATDE0008, WATDE0009, WATDE0013, WATDE0017, WATDE0019, WATDE0021, WATDE0024, WATDE0025, WATDE0027, WATDE0028, WATDE0029, WATDE0032, WATDE0035, WATDE0036, WATDE0042, WATDE0050, WATDE0054, WATDE0058, WATDE0066, WATDE0071, WATDE0075, WATDE0076, WATDE0091, WATDE0096, WATDE0102, WATDE0104, WATDE0115, WATDE0116, WATDE0126, WATDE0171, WATDE0180, WATDE0192, WATDE0198, WATDE0216, WATDE0228, WATDE0238, WATDE0241, WATDE0250, WATDE0253, WATDE0268, WATDE0294, WATDE0305, WATDE0308, WATDE0335, WATDE0339, WATDE0375, WATDE0382, WATDE0385, WATDE0405, WATDE0430, WATDE0435, WATDE0542, WATDE0585, WATDE0601, WATDE0609, WATDE0611, WATDE0670, WATDE0671, WATDE0678, WATDE0694, WATDE0699, WATDE0703, WATDE0712, WATDE0725, WATDE0743, WATDE0758, WATDE0761, WATDE0762, WATDE0770, WATDE0776, WATDE0779, WATDE0791, WATDE0795, WATDE0798, WATDE0801, WATDE0811, WATDE0816, WATDE0819, WATDE0843, WATDE0857, WATDE0888, WATDE0895, WATDE0898, WATDE0911, WATDE0919, WATDE0971, WATDE1027
QYr.cbl-4B.2	NA	WATDE0031, WATDE0033, WATDE0075, WATDE0080, WATDE0081, WATDE0098, WATDE0106, WATDE0392, WATDE0394, WATDE0579, WATDE0581, WATDE0601, WATDE0651, WATDE0694, WATDE0843, WATDE0888, WATDE0895, WATDE0919, WATDE1060
QYr.cbl-4B.4	QYrva.vt-4BL	WATDE0031, WATDE0080, WATDE0081, WATDE0392, WATDE0394, WATDE0579, WATDE0581, WATDE1060
QYr.cbl-4B.7	QYrhm.nwafu-4B/6A	WATDE0031, WATDE0080, WATDE0081, WATDE0392, WATDE0394, WATDE0579, WATDE0581, WATDE1060
QYr.cbl-4B.9	NA	WATDE0020, WATDE0030, WATDE0031, WATDE0093, WATDE0102, WATDE0105, WATDE0192, WATDE0290, WATDE0392, WATDE0394, WATDE0579, WATDE0581, WATDE0671, WATDE0863, WATDE0871, WATDE1026, WATDE1060
QYr.cbl-5A.1	QYr.nwafu-5AS; QYr-5AS	WATDE0005, WATDE0023, WATDE0042, WATDE0075, WATDE0076, WATDE0102, WATDE0594, WATDE0596, WATDE0609, WATDE0702, WATDE0776, WATDE0882, WATDE0919, WATDE0934, WATDE0984, WATDE1026
QYr.cbl-5B.2	qNV.Yr-5B.3	WATDE0002, WATDE0042, WATDE0075, WATDE0076, WATDE0080, WATDE0081, WATDE0106, WATDE0276, WATDE0422, WATDE0631, WATDE0671, WATDE0702, WATDE0776, WATDE0861
QYr.cbl-5B.3	QYrPI181410.wgp-5BL.2; QYr.cim-5BL	WATDE0008, WATDE0009, WATDE0022, WATDE0042, WATDE0066, WATDE0075, WATDE0076, WATDE0080, WATDE0081, WATDE0106, WATDE0420, WATDE0581, WATDE0643, WATDE0670, WATDE0671, WATDE0776, WATDE0835, WATDE0861, WATDE0898
QYr.cbl-6A.3	QYren.orz-6AL	WATDE0102, WATDE0192, WATDE0238, WATDE0420, WATDE0669, WATDE0791, WATDE0857
QYr.cbl-6B.2	qNV.Yr-6B.4	WATDE0042, WATDE0076, WATDE0594, WATDE0596, WATDE0601, WATDE0613, WATDE0776, WATDE0801, WATDE0868, WATDE0898
QYr.cbl-6B.4	qNV.Yr-6B.5	WATDE0007, WATDE0008, WATDE0080, WATDE0081, WATDE0088, WATDE0099, WATDE0102, WATDE0192, WATDE0238, WATDE0579, WATDE0581, WATDE0770, WATDE0791, WATDE0919
QYr.cbl-7A.1	NA	WATDE0042, WATDE0076, WATDE0550, WATDE0594, WATDE0596, WATDE0601, WATDE0671, WATDE0694, WATDE0776, WATDE0895
QYr.cbl-7A.2	QYr.nwafu-7AS	WATDE0022, WATDE0042, WATDE0076, WATDE0601, WATDE0671, WATDE0776, WATDE0898, WATDE0989
QYr.cbl-7D.5	NA	WATDE0042, WATDE0075, WATDE0076, WATDE0694, WATDE0776, WATDE0895
QYr.cbl-7D.6	QYrmx.nwafu-7DS; QYr.nwafu-7DL	WATDE0023, WATDE0057, WATDE0075, WATDE0076, WATDE0101, WATDE0106, WATDE0112, WATDE0115, WATDE0117, WATDE0118, WATDE0278, WATDE0574, WATDE0579, WATDE0596, WATDE0601, WATDE0617, WATDE0671, WATDE0694, WATDE0776, WATDE0782, WATDE0873, WATDE0919, WATDE1026

### Sheet: Table S7
Table S7. Watkins accessions carrying favorable alleles at high-confidence stripe rust resistance QTL supported by multiple isolates, GWAS models, or known Yr loci.
Genotype	Number_of_resistance_QTLs	QTL_list
WATDE0042	17	QYr.cbl-1B.3(Yr85), QYr.cbl-3D.2(Yr71), QYr.cbl-4B.10(Yr68), QYr.cbl-7D.2(Lr34/Yr18/Sr57), QYr.cbl-1B.6(QYrpd.swust-1BL), QYr.cbl-1D.1(NA), QYr.cbl-2A.1(NA), QYr.cbl-2A.2(NA), QYr.cbl-2D.5(QYr.ufs-2D), QYr.cbl-3B.3(NA), QYr.cbl-5A.1(QYr.nwafu-5AS; QYr-5AS), QYr.cbl-5B.2(qNV.Yr-5B.3), QYr.cbl-5B.3(QYrPI181410.wgp-5BL.2; QYr.cim-5BL), QYr.cbl-6B.2(qNV.Yr-6B.4), QYr.cbl-7A.1(NA), QYr.cbl-7A.2(QYr.nwafu-7AS), QYr.cbl-7D.5(NA)
WATDE0076	17	QYr.cbl-3D.2(Yr71), QYr.cbl-4B.10(Yr68), QYr.cbl-7D.2(Lr34/Yr18/Sr57), QYr.cbl-1B.6(QYrpd.swust-1BL), QYr.cbl-1D.1(NA), QYr.cbl-2A.1(NA), QYr.cbl-2A.2(NA), QYr.cbl-2D.5(QYr.ufs-2D), QYr.cbl-3B.3(NA), QYr.cbl-5A.1(QYr.nwafu-5AS; QYr-5AS), QYr.cbl-5B.2(qNV.Yr-5B.3), QYr.cbl-5B.3(QYrPI181410.wgp-5BL.2; QYr.cim-5BL), QYr.cbl-6B.2(qNV.Yr-6B.4), QYr.cbl-7A.1(NA), QYr.cbl-7A.2(QYr.nwafu-7AS), QYr.cbl-7D.5(NA), QYr.cbl-7D.6(QYrmx.nwafu-7DS; QYr.nwafu-7DL)
WATDE0776	17	QYr.cbl-1B.3(Yr85), QYr.cbl-3D.2(Yr71), QYr.cbl-4B.10(Yr68), QYr.cbl-7D.2(Lr34/Yr18/Sr57), QYr.cbl-1D.1(NA), QYr.cbl-2A.1(NA), QYr.cbl-2A.2(NA), QYr.cbl-2D.5(QYr.ufs-2D), QYr.cbl-3B.3(NA), QYr.cbl-5A.1(QYr.nwafu-5AS; QYr-5AS), QYr.cbl-5B.2(qNV.Yr-5B.3), QYr.cbl-5B.3(QYrPI181410.wgp-5BL.2; QYr.cim-5BL), QYr.cbl-6B.2(qNV.Yr-6B.4), QYr.cbl-7A.1(NA), QYr.cbl-7A.2(QYr.nwafu-7AS), QYr.cbl-7D.5(NA), QYr.cbl-7D.6(QYrmx.nwafu-7DS; QYr.nwafu-7DL)
WATDE0694	14	QYr.cbl-1B.1(Yr84), QYr.cbl-2D.1(Yrq1), QYr.cbl-3D.2(Yr71), QYr.cbl-4A.2(Yr60; Yr51), QYr.cbl-4B.8(Yr62; Yr50), QYr.cbl-1B.6(QYrpd.swust-1BL), QYr.cbl-1D.1(NA), QYr.cbl-2A.2(NA), QYr.cbl-2D.5(QYr.ufs-2D), QYr.cbl-3B.3(NA), QYr.cbl-4B.2(NA), QYr.cbl-7A.1(NA), QYr.cbl-7D.5(NA), QYr.cbl-7D.6(QYrmx.nwafu-7DS; QYr.nwafu-7DL)
WATDE0581	13	QYr.cbl-1B.1(Yr84), QYr.cbl-1B.3(Yr85), QYr.cbl-4A.2(Yr60; Yr51), QYr.cbl-4B.8(Yr62; Yr50), QYr.cbl-1B.6(QYrpd.swust-1BL), QYr.cbl-2A.1(NA), QYr.cbl-2D.5(QYr.ufs-2D), QYr.cbl-4B.2(NA), QYr.cbl-4B.4(QYrva.vt-4BL), QYr.cbl-4B.7(QYrhm.nwafu-4B/6A), QYr.cbl-4B.9(NA), QYr.cbl-5B.3(QYrPI181410.wgp-5BL.2; QYr.cim-5BL), QYr.cbl-6B.4(qNV.Yr-6B.5)
WATDE0895	12	QYr.cbl-1B.1(Yr84), QYr.cbl-2D.1(Yrq1), QYr.cbl-3D.2(Yr71), QYr.cbl-4A.2(Yr60; Yr51), QYr.cbl-4B.8(Yr62; Yr50), QYr.cbl-1B.6(QYrpd.swust-1BL), QYr.cbl-2A.2(NA), QYr.cbl-3B.3(NA), QYr.cbl-4B.2(NA), QYr.cbl-1D.1(NA), QYr.cbl-7A.1(NA), QYr.cbl-7D.5(NA)
WATDE0075	11	QYr.cbl-3D.2(Yr71), QYr.cbl-4B.10(Yr68), QYr.cbl-2A.1(NA), QYr.cbl-2A.2(NA), QYr.cbl-3B.3(NA), QYr.cbl-4B.2(NA), QYr.cbl-5A.1(QYr.nwafu-5AS; QYr-5AS), QYr.cbl-5B.2(qNV.Yr-5B.3), QYr.cbl-5B.3(QYrPI181410.wgp-5BL.2; QYr.cim-5BL), QYr.cbl-7D.5(NA), QYr.cbl-7D.6(QYrmx.nwafu-7DS; QYr.nwafu-7DL)
WATDE0671	11	QYr.cbl-4A.2(Yr60; Yr51), QYr.cbl-7D.2(Lr34/Yr18/Sr57), QYr.cbl-1B.6(QYrpd.swust-1BL), QYr.cbl-2D.5(QYr.ufs-2D), QYr.cbl-3B.3(NA), QYr.cbl-4B.9(NA), QYr.cbl-5B.2(qNV.Yr-5B.3), QYr.cbl-5B.3(QYrPI181410.wgp-5BL.2; QYr.cim-5BL), QYr.cbl-7A.1(NA), QYr.cbl-7A.2(QYr.nwafu-7AS), QYr.cbl-7D.6(QYrmx.nwafu-7DS; QYr.nwafu-7DL)
WATDE0080	10	QYr.cbl-1B.1(Yr84), QYr.cbl-2D.1(Yrq1), QYr.cbl-4A.2(Yr60; Yr51), QYr.cbl-2D.5(QYr.ufs-2D), QYr.cbl-4B.2(NA), QYr.cbl-4B.4(QYrva.vt-4BL), QYr.cbl-4B.7(QYrhm.nwafu-4B/6A), QYr.cbl-5B.2(qNV.Yr-5B.3), QYr.cbl-5B.3(QYrPI181410.wgp-5BL.2; QYr.cim-5BL), QYr.cbl-6B.4(qNV.Yr-6B.5)
WATDE0081	10	QYr.cbl-1B.1(Yr84), QYr.cbl-2D.1(Yrq1), QYr.cbl-4A.2(Yr60; Yr51), QYr.cbl-2D.5(QYr.ufs-2D), QYr.cbl-4B.2(NA), QYr.cbl-4B.4(QYrva.vt-4BL), QYr.cbl-4B.7(QYrhm.nwafu-4B/6A), QYr.cbl-5B.2(qNV.Yr-5B.3), QYr.cbl-5B.3(QYrPI181410.wgp-5BL.2; QYr.cim-5BL), QYr.cbl-6B.4(qNV.Yr-6B.5)
WATDE0394	10	QYr.cbl-1B.1(Yr84), QYr.cbl-2D.1(Yrq1), QYr.cbl-4B.8(Yr62; Yr50), QYr.cbl-5A.5(Yr34), QYr.cbl-2A.1(NA), QYr.cbl-2D.5(QYr.ufs-2D), QYr.cbl-4B.2(NA), QYr.cbl-4B.4(QYrva.vt-4BL), QYr.cbl-4B.7(QYrhm.nwafu-4B/6A), QYr.cbl-4B.9(NA)
WATDE0919	10	QYr.cbl-1B.1(Yr84), QYr.cbl-4B.8(Yr62; Yr50), QYr.cbl-1B.6(QYrpd.swust-1BL), QYr.cbl-3B.3(NA), QYr.cbl-4B.2(NA), QYr.cbl-5A.1(QYr.nwafu-5AS; QYr-5AS), QYr.cbl-7D.6(QYrmx.nwafu-7DS; QYr.nwafu-7DL), QYr.cbl-5A.5(Yr34), QYr.cbl-2A.2(NA), QYr.cbl-6B.4(qNV.Yr-6B.5)
WATDE0031	9	QYr.cbl-1B.1(Yr84), QYr.cbl-1B.3(Yr85), QYr.cbl-4B.8(Yr62; Yr50), QYr.cbl-1B.6(QYrpd.swust-1BL), QYr.cbl-2D.5(QYr.ufs-2D), QYr.cbl-4B.2(NA), QYr.cbl-4B.4(QYrva.vt-4BL), QYr.cbl-4B.7(QYrhm.nwafu-4B/6A), QYr.cbl-4B.9(NA)
WATDE0102	9	QYr.cbl-4A.2(Yr60; Yr51), QYr.cbl-4B.8(Yr62; Yr50), QYr.cbl-5A.5(Yr34), QYr.cbl-2A.1(NA), QYr.cbl-3B.3(NA), QYr.cbl-4B.9(NA), QYr.cbl-5A.1(QYr.nwafu-5AS; QYr-5AS), QYr.cbl-6A.3(QYren.orz-6AL), QYr.cbl-6B.4(qNV.Yr-6B.5)
WATDE0392	9	QYr.cbl-1B.1(Yr84), QYr.cbl-1B.3(Yr85), QYr.cbl-4A.2(Yr60; Yr51), QYr.cbl-4B.8(Yr62; Yr50), QYr.cbl-1B.6(QYrpd.swust-1BL), QYr.cbl-4B.2(NA), QYr.cbl-4B.4(QYrva.vt-4BL), QYr.cbl-4B.7(QYrhm.nwafu-4B/6A), QYr.cbl-4B.9(NA)
WATDE0601	9	QYr.cbl-4B.8(Yr62; Yr50), QYr.cbl-4B.10(Yr68), QYr.cbl-3B.3(NA), QYr.cbl-4B.2(NA), QYr.cbl-6B.2(qNV.Yr-6B.4), QYr.cbl-7A.1(NA), QYr.cbl-7A.2(QYr.nwafu-7AS), QYr.cbl-7D.6(QYrmx.nwafu-7DS; QYr.nwafu-7DL), QYr.cbl-7D.2(Lr34/Yr18/Sr57)
WATDE0579	8	QYr.cbl-4B.8(Yr62; Yr50), QYr.cbl-2D.5(QYr.ufs-2D), QYr.cbl-4B.2(NA), QYr.cbl-4B.4(QYrva.vt-4BL), QYr.cbl-4B.7(QYrhm.nwafu-4B/6A), QYr.cbl-4B.9(NA), QYr.cbl-6B.4(qNV.Yr-6B.5), QYr.cbl-7D.6(QYrmx.nwafu-7DS; QYr.nwafu-7DL)
WATDE1026	8	QYr.cbl-4B.8(Yr62; Yr50), QYr.cbl-4B.9(NA), QYr.cbl-7D.6(QYrmx.nwafu-7DS; QYr.nwafu-7DL), QYr.cbl-1B.3(Yr85), QYr.cbl-4B.10(Yr68), QYr.cbl-2A.1(NA), QYr.cbl-2D.5(QYr.ufs-2D), QYr.cbl-5A.1(QYr.nwafu-5AS; QYr-5AS)
WATDE0192	7	QYr.cbl-4A.2(Yr60; Yr51), QYr.cbl-4B.8(Yr62; Yr50), QYr.cbl-1B.6(QYrpd.swust-1BL), QYr.cbl-3B.3(NA), QYr.cbl-4B.9(NA), QYr.cbl-6A.3(QYren.orz-6AL), QYr.cbl-6B.4(qNV.Yr-6B.5)
WATDE0791	7	QYr.cbl-1B.1(Yr84), QYr.cbl-4A.2(Yr60; Yr51), QYr.cbl-1B.6(QYrpd.swust-1BL), QYr.cbl-2A.1(NA), QYr.cbl-3B.3(NA), QYr.cbl-6A.3(QYren.orz-6AL), QYr.cbl-6B.4(qNV.Yr-6B.5)
WATDE0898	7	QYr.cbl-1B.3(Yr85), QYr.cbl-4B.10(Yr68), QYr.cbl-7D.2(Lr34/Yr18/Sr57), QYr.cbl-3B.3(NA), QYr.cbl-7A.2(QYr.nwafu-7AS), QYr.cbl-5B.3(QYrPI181410.wgp-5BL.2; QYr.cim-5BL), QYr.cbl-6B.2(qNV.Yr-6B.4)
WATDE1060	7	QYr.cbl-4A.2(Yr60; Yr51), QYr.cbl-4B.8(Yr62; Yr50), QYr.cbl-2D.1(Yrq1), QYr.cbl-4B.2(NA), QYr.cbl-4B.4(QYrva.vt-4BL), QYr.cbl-4B.7(QYrhm.nwafu-4B/6A), QYr.cbl-4B.9(NA)
WATDE0106	6	QYr.cbl-4B.8(Yr62; Yr50), QYr.cbl-1B.6(QYrpd.swust-1BL), QYr.cbl-4B.2(NA), QYr.cbl-5B.2(qNV.Yr-5B.3), QYr.cbl-5B.3(QYrPI181410.wgp-5BL.2; QYr.cim-5BL), QYr.cbl-7D.6(QYrmx.nwafu-7DS; QYr.nwafu-7DL)
WATDE0670	6	QYr.cbl-4A.2(Yr60; Yr51), QYr.cbl-1B.6(QYrpd.swust-1BL), QYr.cbl-2D.5(QYr.ufs-2D), QYr.cbl-3B.3(NA), QYr.cbl-5B.3(QYrPI181410.wgp-5BL.2; QYr.cim-5BL), QYr.cbl-4B.8(Yr62; Yr50)
WATDE0290	5	QYr.cbl-1B.1(Yr84), QYr.cbl-4A.2(Yr60; Yr51), QYr.cbl-4B.8(Yr62; Yr50), QYr.cbl-1B.6(QYrpd.swust-1BL), QYr.cbl-4B.9(NA)
WATDE0596	5	QYr.cbl-1B.1(Yr84), QYr.cbl-5A.1(QYr.nwafu-5AS; QYr-5AS), QYr.cbl-6B.2(qNV.Yr-6B.4), QYr.cbl-7A.1(NA), QYr.cbl-7D.6(QYrmx.nwafu-7DS; QYr.nwafu-7DL)
WATDE0007	4	QYr.cbl-4A.2(Yr60; Yr51), QYr.cbl-1B.6(QYrpd.swust-1BL), QYr.cbl-3B.3(NA), QYr.cbl-6B.4(qNV.Yr-6B.5)
WATDE0008	4	QYr.cbl-4B.8(Yr62; Yr50), QYr.cbl-3B.3(NA), QYr.cbl-5B.3(QYrPI181410.wgp-5BL.2; QYr.cim-5BL), QYr.cbl-6B.4(qNV.Yr-6B.5)
WATDE0020	4	QYr.cbl-1B.1(Yr84), QYr.cbl-4B.8(Yr62; Yr50), QYr.cbl-1B.6(QYrpd.swust-1BL), QYr.cbl-4B.9(NA)
WATDE0022	4	QYr.cbl-7D.2(Lr34/Yr18/Sr57), QYr.cbl-1B.6(QYrpd.swust-1BL), QYr.cbl-5B.3(QYrPI181410.wgp-5BL.2; QYr.cim-5BL), QYr.cbl-7A.2(QYr.nwafu-7AS)
WATDE0023	4	QYr.cbl-5A.5(Yr34), QYr.cbl-2A.1(NA), QYr.cbl-5A.1(QYr.nwafu-5AS; QYr-5AS), QYr.cbl-7D.6(QYrmx.nwafu-7DS; QYr.nwafu-7DL)
WATDE0066	4	QYr.cbl-1B.6(QYrpd.swust-1BL), QYr.cbl-2D.5(QYr.ufs-2D), QYr.cbl-3B.3(NA), QYr.cbl-5B.3(QYrPI181410.wgp-5BL.2; QYr.cim-5BL)
WATDE0093	4	QYr.cbl-3D.2(Yr71), QYr.cbl-4B.8(Yr62; Yr50), QYr.cbl-5A.5(Yr34), QYr.cbl-4B.9(NA)
WATDE0105	4	QYr.cbl-3D.2(Yr71), QYr.cbl-4B.8(Yr62; Yr50), QYr.cbl-1B.6(QYrpd.swust-1BL), QYr.cbl-4B.9(NA)
WATDE0268	4	QYr.cbl-4B.10(Yr68), QYr.cbl-1B.6(QYrpd.swust-1BL), QYr.cbl-1D.1(NA), QYr.cbl-3B.3(NA)
WATDE0714	4	QYr.cbl-4B.8(Yr62; Yr50), QYr.cbl-5A.5(Yr34), QYr.cbl-1B.6(QYrpd.swust-1BL), QYr.cbl-2A.1(NA)
WATDE0888	4	QYr.cbl-4B.8(Yr62; Yr50), QYr.cbl-2A.2(NA), QYr.cbl-3B.3(NA), QYr.cbl-4B.2(NA)
WATDE0934	4	QYr.cbl-1B.6(QYrpd.swust-1BL), QYr.cbl-5A.1(QYr.nwafu-5AS; QYr-5AS), QYr.cbl-1B.1(Yr84), QYr.cbl-4A.2(Yr60; Yr51)
WATDE0989	4	QYr.cbl-4B.8(Yr62; Yr50), QYr.cbl-7D.2(Lr34/Yr18/Sr57), QYr.cbl-1B.6(QYrpd.swust-1BL), QYr.cbl-7A.2(QYr.nwafu-7AS)
WATDE0009	3	QYr.cbl-4B.8(Yr62; Yr50), QYr.cbl-3B.3(NA), QYr.cbl-5B.3(QYrPI181410.wgp-5BL.2; QYr.cim-5BL)
WATDE0033	3	QYr.cbl-3D.2(Yr71), QYr.cbl-4B.10(Yr68), QYr.cbl-4B.2(NA)
WATDE0238	3	QYr.cbl-3B.3(NA), QYr.cbl-6A.3(QYren.orz-6AL), QYr.cbl-6B.4(qNV.Yr-6B.5)
WATDE0420	3	QYr.cbl-1B.1(Yr84), QYr.cbl-5B.3(QYrPI181410.wgp-5BL.2; QYr.cim-5BL), QYr.cbl-6A.3(QYren.orz-6AL)
WATDE0430	3	QYr.cbl-1B.6(QYrpd.swust-1BL), QYr.cbl-2A.1(NA), QYr.cbl-3B.3(NA)
WATDE0550	3	QYr.cbl-3D.2(Yr71), QYr.cbl-2D.5(QYr.ufs-2D), QYr.cbl-7A.1(NA)
WATDE0594	3	QYr.cbl-5A.1(QYr.nwafu-5AS; QYr-5AS), QYr.cbl-6B.2(qNV.Yr-6B.4), QYr.cbl-7A.1(NA)
WATDE0703	3	QYr.cbl-3D.2(Yr71), QYr.cbl-4B.8(Yr62; Yr50), QYr.cbl-3B.3(NA)
WATDE0798	3	QYr.cbl-1B.1(Yr84), QYr.cbl-2A.1(NA), QYr.cbl-3B.3(NA)
WATDE0835	3	QYr.cbl-3D.2(Yr71), QYr.cbl-1B.6(QYrpd.swust-1BL), QYr.cbl-5B.3(QYrPI181410.wgp-5BL.2; QYr.cim-5BL)
WATDE0843	3	QYr.cbl-3D.2(Yr71), QYr.cbl-3B.3(NA), QYr.cbl-4B.2(NA)
WATDE0986	3	QYr.cbl-4B.8(Yr62; Yr50), QYr.cbl-1B.6(QYrpd.swust-1BL), QYr.cbl-3D.2(Yr71)
WATDE0027	2	QYr.cbl-2A.1(NA), QYr.cbl-3B.3(NA)
WATDE0029	2	QYr.cbl-1B.1(Yr84), QYr.cbl-3B.3(NA)
WATDE0030	2	QYr.cbl-4B.8(Yr62; Yr50), QYr.cbl-4B.9(NA)
WATDE0032	2	QYr.cbl-4B.10(Yr68), QYr.cbl-3B.3(NA)
WATDE0050	2	QYr.cbl-1B.1(Yr84), QYr.cbl-3B.3(NA)
WATDE0098	2	QYr.cbl-4B.8(Yr62; Yr50), QYr.cbl-4B.2(NA)
WATDE0099	2	QYr.cbl-1B.6(QYrpd.swust-1BL), QYr.cbl-6B.4(qNV.Yr-6B.5)
WATDE0104	2	QYr.cbl-1B.1(Yr84), QYr.cbl-3B.3(NA)
WATDE0115	2	QYr.cbl-3B.3(NA), QYr.cbl-7D.6(QYrmx.nwafu-7DS; QYr.nwafu-7DL)
WATDE0116	2	QYr.cbl-5A.5(Yr34), QYr.cbl-3B.3(NA)
WATDE0117	2	QYr.cbl-4A.2(Yr60; Yr51), QYr.cbl-7D.6(QYrmx.nwafu-7DS; QYr.nwafu-7DL)
WATDE0171	2	QYr.cbl-4A.2(Yr60; Yr51), QYr.cbl-3B.3(NA)
WATDE0241	2	QYr.cbl-4B.8(Yr62; Yr50), QYr.cbl-3B.3(NA)
WATDE0405	2	QYr.cbl-3D.2(Yr71), QYr.cbl-3B.3(NA)
WATDE0609	2	QYr.cbl-3B.3(NA), QYr.cbl-5A.1(QYr.nwafu-5AS; QYr-5AS)
WATDE0631	2	QYr.cbl-1B.6(QYrpd.swust-1BL), QYr.cbl-5B.2(qNV.Yr-5B.3)
WATDE0643	2	QYr.cbl-4A.2(Yr60; Yr51), QYr.cbl-5B.3(QYrPI181410.wgp-5BL.2; QYr.cim-5BL)
WATDE0651	2	QYr.cbl-4B.8(Yr62; Yr50), QYr.cbl-4B.2(NA)
WATDE0702	2	QYr.cbl-5A.1(QYr.nwafu-5AS; QYr-5AS), QYr.cbl-5B.2(qNV.Yr-5B.3)
WATDE0770	2	QYr.cbl-3B.3(NA), QYr.cbl-6B.4(qNV.Yr-6B.5)
WATDE0779	2	QYr.cbl-1B.6(QYrpd.swust-1BL), QYr.cbl-3B.3(NA)
WATDE0801	2	QYr.cbl-3B.3(NA), QYr.cbl-6B.2(qNV.Yr-6B.4)
WATDE0816	2	QYr.cbl-1B.6(QYrpd.swust-1BL), QYr.cbl-3B.3(NA)
WATDE0857	2	QYr.cbl-3B.3(NA), QYr.cbl-6A.3(QYren.orz-6AL)
WATDE0861	2	QYr.cbl-5B.3(QYrPI181410.wgp-5BL.2; QYr.cim-5BL), QYr.cbl-5B.2(qNV.Yr-5B.3)
WATDE0863	2	QYr.cbl-4B.8(Yr62; Yr50), QYr.cbl-4B.9(NA)
WATDE0871	2	QYr.cbl-4B.8(Yr62; Yr50), QYr.cbl-4B.9(NA)
WATDE0984	2	QYr.cbl-4B.8(Yr62; Yr50), QYr.cbl-5A.1(QYr.nwafu-5AS; QYr-5AS)
WATDE0001	1	QYr.cbl-3B.3(NA)
WATDE0002	1	QYr.cbl-5B.2(qNV.Yr-5B.3)
WATDE0004	1	QYr.cbl-1B.6(QYrpd.swust-1BL)
WATDE0005	1	QYr.cbl-5A.1(QYr.nwafu-5AS; QYr-5AS)
WATDE0013	1	QYr.cbl-3B.3(NA)
WATDE0017	1	QYr.cbl-3B.3(NA)
WATDE0019	1	QYr.cbl-3B.3(NA)
WATDE0021	1	QYr.cbl-3B.3(NA)
WATDE0024	1	QYr.cbl-3B.3(NA)
WATDE0025	1	QYr.cbl-3B.3(NA)
WATDE0026	1	QYr.cbl-1B.1(Yr84)
WATDE0028	1	QYr.cbl-3B.3(NA)
WATDE0035	1	QYr.cbl-3B.3(NA)
WATDE0036	1	QYr.cbl-3B.3(NA)
WATDE0054	1	QYr.cbl-3B.3(NA)
WATDE0057	1	QYr.cbl-7D.6(QYrmx.nwafu-7DS; QYr.nwafu-7DL)
WATDE0058	1	QYr.cbl-3B.3(NA)
WATDE0062	1	QYr.cbl-1B.6(QYrpd.swust-1BL)
WATDE0063	1	QYr.cbl-4B.10(Yr68)
WATDE0071	1	QYr.cbl-3B.3(NA)
WATDE0074	1	QYr.cbl-4B.10(Yr68)
WATDE0077	1	QYr.cbl-1B.1(Yr84)
WATDE0082	1	QYr.cbl-1B.6(QYrpd.swust-1BL)
WATDE0087	1	QYr.cbl-1B.6(QYrpd.swust-1BL)
WATDE0088	1	QYr.cbl-6B.4(qNV.Yr-6B.5)
WATDE0089	1	QYr.cbl-1B.6(QYrpd.swust-1BL)
WATDE0091	1	QYr.cbl-3B.3(NA)
WATDE0096	1	QYr.cbl-3B.3(NA)
WATDE0101	1	QYr.cbl-7D.6(QYrmx.nwafu-7DS; QYr.nwafu-7DL)
WATDE0112	1	QYr.cbl-7D.6(QYrmx.nwafu-7DS; QYr.nwafu-7DL)
WATDE0118	1	QYr.cbl-7D.6(QYrmx.nwafu-7DS; QYr.nwafu-7DL)
WATDE0126	1	QYr.cbl-3B.3(NA)
WATDE0180	1	QYr.cbl-3B.3(NA)
WATDE0196	1	QYr.cbl-1B.6(QYrpd.swust-1BL)
WATDE0198	1	QYr.cbl-3B.3(NA)
WATDE0216	1	QYr.cbl-3B.3(NA)
WATDE0228	1	QYr.cbl-3B.3(NA)
WATDE0249	1	QYr.cbl-1B.6(QYrpd.swust-1BL)
WATDE0250	1	QYr.cbl-3B.3(NA)
WATDE0253	1	QYr.cbl-3B.3(NA)
WATDE0276	1	QYr.cbl-5B.2(qNV.Yr-5B.3)
WATDE0278	1	QYr.cbl-7D.6(QYrmx.nwafu-7DS; QYr.nwafu-7DL)
WATDE0292	1	QYr.cbl-1B.1(Yr84)
WATDE0294	1	QYr.cbl-3B.3(NA)
WATDE0305	1	QYr.cbl-3B.3(NA)
WATDE0308	1	QYr.cbl-3B.3(NA)
WATDE0335	1	QYr.cbl-3B.3(NA)
WATDE0336	1	QYr.cbl-4B.10(Yr68)
WATDE0339	1	QYr.cbl-3B.3(NA)
WATDE0375	1	QYr.cbl-3B.3(NA)
WATDE0382	1	QYr.cbl-3B.3(NA)
WATDE0385	1	QYr.cbl-3B.3(NA)
WATDE0422	1	QYr.cbl-5B.2(qNV.Yr-5B.3)
WATDE0427	1	QYr.cbl-1B.6(QYrpd.swust-1BL)
WATDE0435	1	QYr.cbl-3B.3(NA)
WATDE0459	1	QYr.cbl-1B.3(Yr85)
WATDE0477	1	QYr.cbl-4B.10(Yr68)
WATDE0519	1	QYr.cbl-1B.6(QYrpd.swust-1BL)
WATDE0542	1	QYr.cbl-3B.3(NA)
WATDE0574	1	QYr.cbl-7D.6(QYrmx.nwafu-7DS; QYr.nwafu-7DL)
WATDE0585	1	QYr.cbl-3B.3(NA)
WATDE0611	1	QYr.cbl-3B.3(NA)
WATDE0613	1	QYr.cbl-6B.2(qNV.Yr-6B.4)
WATDE0617	1	QYr.cbl-7D.6(QYrmx.nwafu-7DS; QYr.nwafu-7DL)
WATDE0639	1	QYr.cbl-3D.2(Yr71)
WATDE0659	1	QYr.cbl-1B.6(QYrpd.swust-1BL)
WATDE0661	1	QYr.cbl-5A.5(Yr34)
WATDE0669	1	QYr.cbl-6A.3(QYren.orz-6AL)
WATDE0678	1	QYr.cbl-3B.3(NA)
WATDE0699	1	QYr.cbl-3B.3(NA)
WATDE0712	1	QYr.cbl-3B.3(NA)
WATDE0725	1	QYr.cbl-3B.3(NA)
WATDE0732	1	QYr.cbl-1B.6(QYrpd.swust-1BL)
WATDE0743	1	QYr.cbl-3B.3(NA)
WATDE0749	1	QYr.cbl-4B.8(Yr62; Yr50)
WATDE0751	1	QYr.cbl-1B.1(Yr84)
WATDE0758	1	QYr.cbl-3B.3(NA)
WATDE0761	1	QYr.cbl-3B.3(NA)
WATDE0762	1	QYr.cbl-3B.3(NA)
WATDE0765	1	QYr.cbl-1B.6(QYrpd.swust-1BL)
WATDE0782	1	QYr.cbl-7D.6(QYrmx.nwafu-7DS; QYr.nwafu-7DL)
WATDE0795	1	QYr.cbl-3B.3(NA)
WATDE0811	1	QYr.cbl-3B.3(NA)
WATDE0819	1	QYr.cbl-3B.3(NA)
WATDE0827	1	QYr.cbl-1B.6(QYrpd.swust-1BL)
WATDE0831	1	QYr.cbl-1B.6(QYrpd.swust-1BL)
WATDE0833	1	QYr.cbl-1B.6(QYrpd.swust-1BL)
WATDE0864	1	QYr.cbl-1B.1(Yr84)
WATDE0868	1	QYr.cbl-6B.2(qNV.Yr-6B.4)
WATDE0873	1	QYr.cbl-7D.6(QYrmx.nwafu-7DS; QYr.nwafu-7DL)
WATDE0882	1	QYr.cbl-5A.1(QYr.nwafu-5AS; QYr-5AS)
WATDE0911	1	QYr.cbl-3B.3(NA)
WATDE0971	1	QYr.cbl-3B.3(NA)
WATDE1027	1	QYr.cbl-3B.3(NA)

### Sheet: Table S8
Table S8. SNP-defined haplotypes and associated stripe rust severity for QTL QYr.cbl-1B.1 in the Watkins wheat landrace panel.
Haplotype_ID	Haplotype_pattern	chr1B_5431954	chr1B_8730545	chr1B_9200834	chr1B_9262976	N	Mean	SD	Genotypes
Hap1	0-0-0-0	G	C	C	C	275	6.924	1.925	WATDE0001,WATDE0002,WATDE0003,WATDE0004,WATDE0005,WATDE0007,WATDE0008,WATDE0010,WATDE0011,WATDE0013,WATDE0015,WATDE0016,WATDE0017,WATDE0018,WATDE0019,WATDE0020,WATDE0021,WATDE0022,WATDE0023,WATDE0024,WATDE0025,WATDE0026,WATDE0028,WATDE0029,WATDE0030,WATDE0033,WATDE0034,WATDE0035,WATDE0036,WATDE0037,WATDE0038,WATDE0040,WATDE0041,WATDE0042,WATDE0046,WATDE0047,WATDE0048,WATDE0049,WATDE0050,WATDE0052,WATDE0053,WATDE0054,WATDE0055,WATDE0056,WATDE0057,WATDE0058,WATDE0060,WATDE0061,WATDE0062,WATDE0063,WATDE0064,WATDE0066,WATDE0067,WATDE0068,WATDE0069,WATDE0070,WATDE0071,WATDE0072,WATDE0073,WATDE0074,WATDE0075,WATDE0077,WATDE0078,WATDE0082,WATDE0083,WATDE0086,WATDE0087,WATDE0088,WATDE0089,WATDE0090,WATDE0091,WATDE0092,WATDE0093,WATDE0094,WATDE0095,WATDE0096,WATDE0097,WATDE0098,WATDE0100,WATDE0101,WATDE0102,WATDE0104,WATDE0105,WATDE0106,WATDE0107,WATDE0108,WATDE0110,WATDE0111,WATDE0112,WATDE0113,WATDE0114,WATDE0115,WATDE0116,WATDE0118,WATDE0126,WATDE0133,WATDE0138,WATDE0149,WATDE0156,WATDE0180,WATDE0192,WATDE0196,WATDE0198,WATDE0215,WATDE0216,WATDE0222,WATDE0228,WATDE0238,WATDE0241,WATDE0249,WATDE0250,WATDE0253,WATDE0262,WATDE0263,WATDE0266,WATDE0268,WATDE0276,WATDE0278,WATDE0290,WATDE0292,WATDE0294,WATDE0305,WATDE0308,WATDE0310,WATDE0335,WATDE0336,WATDE0339,WATDE0359,WATDE0369,WATDE0375,WATDE0381,WATDE0382,WATDE0385,WATDE0386,WATDE0396,WATDE0397,WATDE0405,WATDE0420,WATDE0422,WATDE0427,WATDE0435,WATDE0445,WATDE0450,WATDE0455,WATDE0457,WATDE0459,WATDE0461,WATDE0476,WATDE0477,WATDE0479,WATDE0486,WATDE0509,WATDE0518,WATDE0519,WATDE0521,WATDE0526,WATDE0532,WATDE0542,WATDE0550,WATDE0557,WATDE0558,WATDE0574,WATDE0576,WATDE0577,WATDE0579,WATDE0582,WATDE0585,WATDE0588,WATDE0592,WATDE0594,WATDE0596,WATDE0601,WATDE0604,WATDE0609,WATDE0611,WATDE0612,WATDE0613,WATDE0617,WATDE0631,WATDE0634,WATDE0635,WATDE0639,WATDE0643,WATDE0646,WATDE0651,WATDE0653,WATDE0659,WATDE0661,WATDE0664,WATDE0668,WATDE0669,WATDE0670,WATDE0671,WATDE0678,WATDE0679,WATDE0694,WATDE0699,WATDE0702,WATDE0703,WATDE0705,WATDE0712,WATDE0714,WATDE0725,WATDE0727,WATDE0732,WATDE0737,WATDE0740,WATDE0743,WATDE0747,WATDE0749,WATDE0751,WATDE0758,WATDE0761,WATDE0762,WATDE0765,WATDE0770,WATDE0771,WATDE0773,WATDE0774,WATDE0776,WATDE0779,WATDE0782,WATDE0788,WATDE0791,WATDE0795,WATDE0798,WATDE0801,WATDE0808,WATDE0811,WATDE0816,WATDE0819,WATDE0827,WATDE0831,WATDE0833,WATDE0835,WATDE0843,WATDE0857,WATDE0861,WATDE0863,WATDE0864,WATDE0865,WATDE0868,WATDE0871,WATDE0873,WATDE0882,WATDE0883,WATDE0888,WATDE0892,WATDE0895,WATDE0898,WATDE0909,WATDE0929,WATDE0932,WATDE0934,WATDE0937,WATDE0938,WATDE0939,WATDE0950,WATDE0954,WATDE0963,WATDE0971,WATDE0973,WATDE0984,WATDE0986,WATDE0989,WATDE0991,WATDE0993,WATDE1012,WATDE1025,WATDE1026,WATDE1027,WATDE1030,WATDE1051,WATDE1052,WATDE1060
Hap2	0-0-2-2	G	C	A	A	2	6.65	0.495	WATDE0027,WATDE0032
Hap3	2-0-0-0	A	C	C	C	5	7.16	0.838	WATDE0051,WATDE0430,WATDE0534,WATDE0555,WATDE0571
Hap4	2-2-0-0	A	T	C	C	2	1.25	0.354	WATDE0080,WATDE0081
Hap5	2-2-2-2	A	T	A	A	5	1.5	0.866	WATDE0031,WATDE0392,WATDE0394,WATDE0581,WATDE0919

### Sheet: Table S9
Table S9. SNP-defined haplotypes and associated stripe rust severity for QTL QYr.cbl-1B.3 in the Watkins wheat landrace panel.
Haplotype_ID	Haplotype_pattern	chr1B_42147668	chr1B_43029233	chr1B_43222520	chr1B_43517784	chr1B_43601590	N	Mean	SD	Genotypes
Hap1	0-0-0-0-0	G	C	G	C	G	282	6.878	1.977	WATDE0001,WATDE0002,WATDE0003,WATDE0004,WATDE0005,WATDE0007,WATDE0008,WATDE0010,WATDE0011,WATDE0013,WATDE0015,WATDE0016,WATDE0017,WATDE0018,WATDE0019,WATDE0020,WATDE0021,WATDE0022,WATDE0023,WATDE0024,WATDE0025,WATDE0026,WATDE0027,WATDE0028,WATDE0029,WATDE0030,WATDE0032,WATDE0033,WATDE0034,WATDE0035,WATDE0036,WATDE0037,WATDE0038,WATDE0040,WATDE0041,WATDE0046,WATDE0047,WATDE0048,WATDE0049,WATDE0050,WATDE0051,WATDE0052,WATDE0053,WATDE0054,WATDE0055,WATDE0056,WATDE0057,WATDE0058,WATDE0060,WATDE0062,WATDE0063,WATDE0064,WATDE0066,WATDE0067,WATDE0068,WATDE0069,WATDE0070,WATDE0071,WATDE0072,WATDE0073,WATDE0074,WATDE0075,WATDE0076,WATDE0077,WATDE0078,WATDE0080,WATDE0081,WATDE0082,WATDE0083,WATDE0086,WATDE0087,WATDE0088,WATDE0089,WATDE0090,WATDE0091,WATDE0092,WATDE0093,WATDE0094,WATDE0095,WATDE0096,WATDE0097,WATDE0098,WATDE0099,WATDE0100,WATDE0101,WATDE0102,WATDE0104,WATDE0105,WATDE0106,WATDE0107,WATDE0108,WATDE0110,WATDE0111,WATDE0112,WATDE0113,WATDE0114,WATDE0115,WATDE0116,WATDE0117,WATDE0118,WATDE0126,WATDE0133,WATDE0138,WATDE0149,WATDE0156,WATDE0171,WATDE0180,WATDE0192,WATDE0196,WATDE0198,WATDE0215,WATDE0216,WATDE0222,WATDE0228,WATDE0238,WATDE0241,WATDE0249,WATDE0250,WATDE0253,WATDE0262,WATDE0263,WATDE0266,WATDE0268,WATDE0276,WATDE0278,WATDE0290,WATDE0292,WATDE0294,WATDE0305,WATDE0308,WATDE0310,WATDE0335,WATDE0336,WATDE0339,WATDE0359,WATDE0369,WATDE0375,WATDE0381,WATDE0382,WATDE0385,WATDE0386,WATDE0394,WATDE0396,WATDE0397,WATDE0405,WATDE0420,WATDE0422,WATDE0427,WATDE0430,WATDE0435,WATDE0445,WATDE0455,WATDE0456,WATDE0457,WATDE0461,WATDE0476,WATDE0477,WATDE0479,WATDE0486,WATDE0509,WATDE0518,WATDE0519,WATDE0521,WATDE0526,WATDE0532,WATDE0534,WATDE0542,WATDE0550,WATDE0555,WATDE0557,WATDE0558,WATDE0571,WATDE0574,WATDE0576,WATDE0577,WATDE0579,WATDE0582,WATDE0585,WATDE0588,WATDE0592,WATDE0594,WATDE0596,WATDE0601,WATDE0604,WATDE0609,WATDE0611,WATDE0612,WATDE0617,WATDE0631,WATDE0634,WATDE0635,WATDE0639,WATDE0643,WATDE0646,WATDE0651,WATDE0659,WATDE0661,WATDE0664,WATDE0668,WATDE0669,WATDE0670,WATDE0671,WATDE0678,WATDE0679,WATDE0694,WATDE0699,WATDE0702,WATDE0703,WATDE0705,WATDE0712,WATDE0714,WATDE0725,WATDE0727,WATDE0732,WATDE0737,WATDE0740,WATDE0743,WATDE0747,WATDE0749,WATDE0751,WATDE0758,WATDE0761,WATDE0762,WATDE0765,WATDE0770,WATDE0771,WATDE0773,WATDE0774,WATDE0779,WATDE0782,WATDE0788,WATDE0791,WATDE0795,WATDE0798,WATDE0801,WATDE0808,WATDE0811,WATDE0816,WATDE0819,WATDE0827,WATDE0831,WATDE0833,WATDE0835,WATDE0843,WATDE0857,WATDE0861,WATDE0863,WATDE0864,WATDE0865,WATDE0868,WATDE0871,WATDE0873,WATDE0882,WATDE0883,WATDE0888,WATDE0892,WATDE0895,WATDE0909,WATDE0919,WATDE0929,WATDE0932,WATDE0934,WATDE0937,WATDE0938,WATDE0939,WATDE0950,WATDE0954,WATDE0963,WATDE0971,WATDE0973,WATDE0984,WATDE0986,WATDE0989,WATDE0991,WATDE0993,WATDE1012,WATDE1025,WATDE1027,WATDE1030,WATDE1051,WATDE1052,WATDE1060
Hap2	2-0-2-2-2	A	C	A	G	A	3	8.167	0.289	WATDE0061,WATDE0613,WATDE0653
Hap3	2-2-2-2-2	A	T	A	G	A	4	2.75	3.175	WATDE0031,WATDE0392,WATDE0459,WATDE0581

### Sheet: Table S10
Table S10. SNP-defined haplotypes and associated stripe rust severity for QTL QYr.cbl-1B.6 in the Watkins wheat landrace panel.
Haplotype_ID	Haplotype_pattern	chr1B_514842768	chr1B_518388095	chr1B_518667870	chr1B_519235680	chr1B_520023767	N	Mean	SD	Genotypes
Hap1	0-0-0-0-0	C	C	G	C	G	230	6.927	1.986	WATDE0001,WATDE0002,WATDE0003,WATDE0005,WATDE0008,WATDE0010,WATDE0011,WATDE0013,WATDE0015,WATDE0016,WATDE0017,WATDE0018,WATDE0019,WATDE0021,WATDE0023,WATDE0024,WATDE0025,WATDE0026,WATDE0027,WATDE0028,WATDE0029,WATDE0030,WATDE0031,WATDE0032,WATDE0033,WATDE0034,WATDE0035,WATDE0036,WATDE0037,WATDE0038,WATDE0040,WATDE0041,WATDE0046,WATDE0047,WATDE0048,WATDE0049,WATDE0050,WATDE0052,WATDE0053,WATDE0055,WATDE0057,WATDE0062,WATDE0066,WATDE0067,WATDE0068,WATDE0069,WATDE0070,WATDE0071,WATDE0072,WATDE0073,WATDE0074,WATDE0075,WATDE0076,WATDE0078,WATDE0083,WATDE0086,WATDE0088,WATDE0090,WATDE0091,WATDE0093,WATDE0094,WATDE0095,WATDE0097,WATDE0100,WATDE0101,WATDE0102,WATDE0104,WATDE0105,WATDE0106,WATDE0107,WATDE0112,WATDE0113,WATDE0114,WATDE0115,WATDE0116,WATDE0117,WATDE0118,WATDE0126,WATDE0133,WATDE0149,WATDE0156,WATDE0171,WATDE0180,WATDE0192,WATDE0198,WATDE0215,WATDE0216,WATDE0228,WATDE0238,WATDE0241,WATDE0250,WATDE0253,WATDE0262,WATDE0263,WATDE0266,WATDE0276,WATDE0278,WATDE0292,WATDE0294,WATDE0305,WATDE0308,WATDE0310,WATDE0335,WATDE0336,WATDE0339,WATDE0359,WATDE0369,WATDE0375,WATDE0381,WATDE0382,WATDE0385,WATDE0386,WATDE0392,WATDE0394,WATDE0396,WATDE0397,WATDE0405,WATDE0420,WATDE0422,WATDE0435,WATDE0445,WATDE0450,WATDE0455,WATDE0456,WATDE0457,WATDE0459,WATDE0461,WATDE0476,WATDE0477,WATDE0479,WATDE0486,WATDE0509,WATDE0518,WATDE0526,WATDE0534,WATDE0542,WATDE0550,WATDE0555,WATDE0557,WATDE0558,WATDE0571,WATDE0574,WATDE0577,WATDE0579,WATDE0581,WATDE0582,WATDE0585,WATDE0588,WATDE0592,WATDE0596,WATDE0601,WATDE0604,WATDE0609,WATDE0611,WATDE0612,WATDE0634,WATDE0635,WATDE0639,WATDE0653,WATDE0659,WATDE0661,WATDE0664,WATDE0668,WATDE0669,WATDE0670,WATDE0671,WATDE0679,WATDE0694,WATDE0699,WATDE0702,WATDE0703,WATDE0705,WATDE0712,WATDE0725,WATDE0737,WATDE0740,WATDE0747,WATDE0749,WATDE0758,WATDE0761,WATDE0762,WATDE0770,WATDE0771,WATDE0773,WATDE0774,WATDE0779,WATDE0782,WATDE0788,WATDE0795,WATDE0798,WATDE0801,WATDE0808,WATDE0811,WATDE0819,WATDE0857,WATDE0861,WATDE0863,WATDE0864,WATDE0865,WATDE0868,WATDE0871,WATDE0873,WATDE0882,WATDE0888,WATDE0892,WATDE0898,WATDE0909,WATDE0929,WATDE0932,WATDE0937,WATDE0938,WATDE0939,WATDE0950,WATDE0954,WATDE0963,WATDE0971,WATDE0973,WATDE0984,WATDE0986,WATDE0989,WATDE0991,WATDE0993,WATDE1012,WATDE1025,WATDE1026,WATDE1027,WATDE1030,WATDE1051,WATDE1052,WATDE1060
Hap2	0-0-0-0-2	C	C	G	C	A	2	6.9	1.556	WATDE0089,WATDE0427
Hap3	2-2-2-2-2	A	T	A	T	A	16	5.931	1.553	WATDE0022,WATDE0082,WATDE0196,WATDE0249,WATDE0268,WATDE0430,WATDE0519,WATDE0631,WATDE0714,WATDE0732,WATDE0765,WATDE0816,WATDE0827,WATDE0831,WATDE0833,WATDE0934

### Sheet: Table S11
Table S11. SNP-defined haplotypes and associated stripe rust severity for QTL QYr.cbl-1D.1 in the Watkins wheat landrace panel.
Haplotype_ID	Haplotype_pattern	chr1D_266029434	chr1D_266252214	chr1D_270969096	chr1D_271252670	chr1D_273369828	chr1D_273553385	chr1D_274079858	chr1D_276401944	chr1D_276728011	chr1D_276997447	chr1D_277149226	chr1D_280951993	chr1D_281692063	chr1D_282937991	N	Mean	SD	Genotypes
Hap1	0-0-0-0-0-0-0-0-0-0-0-0-0-0	C	G	C	C	C	C	G	G	G	G	C	C	G	C	258	6.937	1.869	WATDE0001,WATDE0002,WATDE0003,WATDE0004,WATDE0007,WATDE0008,WATDE0009,WATDE0010,WATDE0011,WATDE0013,WATDE0015,WATDE0016,WATDE0018,WATDE0019,WATDE0020,WATDE0021,WATDE0022,WATDE0023,WATDE0024,WATDE0027,WATDE0028,WATDE0029,WATDE0030,WATDE0031,WATDE0032,WATDE0033,WATDE0034,WATDE0035,WATDE0036,WATDE0037,WATDE0038,WATDE0040,WATDE0041,WATDE0046,WATDE0047,WATDE0048,WATDE0049,WATDE0050,WATDE0051,WATDE0052,WATDE0053,WATDE0054,WATDE0055,WATDE0056,WATDE0057,WATDE0058,WATDE0060,WATDE0061,WATDE0062,WATDE0063,WATDE0064,WATDE0066,WATDE0067,WATDE0068,WATDE0069,WATDE0070,WATDE0071,WATDE0072,WATDE0073,WATDE0074,WATDE0075,WATDE0077,WATDE0080,WATDE0081,WATDE0082,WATDE0083,WATDE0086,WATDE0087,WATDE0088,WATDE0089,WATDE0090,WATDE0091,WATDE0092,WATDE0093,WATDE0094,WATDE0095,WATDE0096,WATDE0098,WATDE0099,WATDE0100,WATDE0101,WATDE0104,WATDE0106,WATDE0107,WATDE0108,WATDE0110,WATDE0111,WATDE0115,WATDE0116,WATDE0118,WATDE0126,WATDE0133,WATDE0138,WATDE0156,WATDE0180,WATDE0192,WATDE0196,WATDE0198,WATDE0215,WATDE0216,WATDE0222,WATDE0228,WATDE0238,WATDE0241,WATDE0249,WATDE0250,WATDE0253,WATDE0262,WATDE0263,WATDE0266,WATDE0276,WATDE0278,WATDE0290,WATDE0292,WATDE0294,WATDE0305,WATDE0308,WATDE0310,WATDE0335,WATDE0336,WATDE0339,WATDE0359,WATDE0375,WATDE0381,WATDE0382,WATDE0385,WATDE0386,WATDE0394,WATDE0396,WATDE0397,WATDE0405,WATDE0420,WATDE0422,WATDE0427,WATDE0430,WATDE0435,WATDE0445,WATDE0451,WATDE0455,WATDE0456,WATDE0457,WATDE0459,WATDE0461,WATDE0477,WATDE0479,WATDE0486,WATDE0509,WATDE0518,WATDE0519,WATDE0521,WATDE0526,WATDE0532,WATDE0534,WATDE0542,WATDE0557,WATDE0558,WATDE0571,WATDE0574,WATDE0576,WATDE0577,WATDE0579,WATDE0581,WATDE0582,WATDE0585,WATDE0588,WATDE0592,WATDE0594,WATDE0596,WATDE0601,WATDE0604,WATDE0609,WATDE0611,WATDE0613,WATDE0617,WATDE0631,WATDE0635,WATDE0639,WATDE0643,WATDE0646,WATDE0651,WATDE0653,WATDE0659,WATDE0661,WATDE0664,WATDE0668,WATDE0669,WATDE0670,WATDE0671,WATDE0678,WATDE0679,WATDE0699,WATDE0702,WATDE0705,WATDE0712,WATDE0714,WATDE0725,WATDE0727,WATDE0732,WATDE0737,WATDE0740,WATDE0743,WATDE0747,WATDE0749,WATDE0751,WATDE0758,WATDE0761,WATDE0762,WATDE0765,WATDE0770,WATDE0771,WATDE0773,WATDE0774,WATDE0779,WATDE0782,WATDE0788,WATDE0795,WATDE0798,WATDE0801,WATDE0808,WATDE0811,WATDE0816,WATDE0819,WATDE0827,WATDE0831,WATDE0833,WATDE0835,WATDE0843,WATDE0857,WATDE0863,WATDE0865,WATDE0873,WATDE0882,WATDE0883,WATDE0888,WATDE0892,WATDE0909,WATDE0911,WATDE0919,WATDE0932,WATDE0934,WATDE0937,WATDE0938,WATDE0939,WATDE0950,WATDE0954,WATDE0963,WATDE0971,WATDE0973,WATDE0984,WATDE0986,WATDE0989,WATDE0991,WATDE0993,WATDE1012,WATDE1030,WATDE1051,WATDE1052,WATDE1060
Hap2	0-0-0-0-0-0-0-0-0-0-0-0-2-0	C	G	C	C	C	C	G	G	G	G	C	C	A	C	3	5.833	4.193	WATDE0112,WATDE0171,WATDE0791
Hap3	0-0-0-0-0-0-0-0-0-0-0-2-0-0	C	G	C	C	C	C	G	G	G	G	C	T	G	C	3	8.5	0.866	WATDE0078,WATDE0097,WATDE0114
Hap4	0-0-0-0-0-0-0-0-0-0-2-0-0-0	C	G	C	C	C	C	G	G	G	G	T	C	G	C	3	7.667	0.289	WATDE0476,WATDE0550,WATDE0634
Hap5	0-0-0-0-0-0-0-0-0-2-0-0-0-0	C	G	C	C	C	C	G	G	G	A	C	C	G	C	3	7.667	0.764	WATDE0612,WATDE0864,WATDE0929
Hap6	0-0-0-0-0-0-0-2-0-0-0-0-0-0	C	G	C	C	C	C	G	A	G	G	C	C	G	C	3	7.167	1.893	WATDE0005,WATDE0102,WATDE0149
Hap7	0-0-0-0-0-0-2-0-0-0-0-0-0-0	C	G	C	C	C	C	A	G	G	G	C	C	G	C	3	1.667	1.155	WATDE0268,WATDE0694,WATDE0895
Hap8	0-0-0-0-0-2-0-0-0-0-0-0-0-0	C	G	C	C	C	T	G	G	G	G	C	C	G	C	3	7.667	0.764	WATDE1025,WATDE1026,WATDE1027
Hap9	0-0-0-0-2-0-0-0-0-0-0-0-0-0	C	G	C	C	T	C	G	G	G	G	C	C	G	C	3	7	1.323	WATDE0450,WATDE0555,WATDE0898
Hap10	0-0-0-2-0-0-0-0-0-0-0-0-0-2	C	G	C	T	C	C	G	G	G	G	C	C	G	T	3	7	1	WATDE0025,WATDE0026,WATDE0369
Hap11	0-0-2-0-0-0-0-0-0-0-0-0-0-0	C	G	T	C	C	C	G	G	G	G	C	C	G	C	3	5.667	4.041	WATDE0017,WATDE0105,WATDE0113
Hap12	2-2-0-0-0-0-0-0-2-0-0-0-0-0	T	A	C	C	C	C	G	G	A	G	C	C	G	C	3	3.667	3.786	WATDE0861,WATDE0868,WATDE0871
Hap13	2-2-2-2-2-2-2-2-2-2-2-2-2-2	T	A	T	T	T	T	A	A	A	A	T	T	A	T	3	1	0	WATDE0042,WATDE0076,WATDE0776

### Sheet: Table S12
Table S12. SNP-defined haplotypes and associated stripe rust severity for QTL QYr.cbl-2A.1 in the Watkins wheat landrace panel.
Haplotype_ID	Haplotype_pattern	chr2A_75428453	chr2A_75484614	chr2A_76101930	chr2A_76231986	chr2A_76451338	chr2A_77151756	chr2A_77280149	chr2A_77766075	chr2A_83092317	N	Mean	SD	Genotypes
Hap1	0-0-0-0-0-0-0-0-0	C	C	G	T	G	G	G	G	G	252	5.965	1.514	WATDE0001,WATDE0004,WATDE0005,WATDE0007,WATDE0008,WATDE0010,WATDE0011,WATDE0013,WATDE0015,WATDE0019,WATDE0020,WATDE0021,WATDE0022,WATDE0024,WATDE0025,WATDE0026,WATDE0028,WATDE0029,WATDE0030,WATDE0031,WATDE0032,WATDE0033,WATDE0034,WATDE0035,WATDE0036,WATDE0037,WATDE0038,WATDE0040,WATDE0041,WATDE0046,WATDE0047,WATDE0048,WATDE0049,WATDE0050,WATDE0051,WATDE0052,WATDE0053,WATDE0054,WATDE0055,WATDE0056,WATDE0057,WATDE0058,WATDE0061,WATDE0063,WATDE0064,WATDE0066,WATDE0067,WATDE0068,WATDE0071,WATDE0072,WATDE0073,WATDE0074,WATDE0077,WATDE0078,WATDE0080,WATDE0081,WATDE0082,WATDE0083,WATDE0086,WATDE0087,WATDE0088,WATDE0089,WATDE0090,WATDE0091,WATDE0093,WATDE0094,WATDE0095,WATDE0096,WATDE0097,WATDE0098,WATDE0099,WATDE0100,WATDE0101,WATDE0104,WATDE0105,WATDE0106,WATDE0107,WATDE0110,WATDE0112,WATDE0113,WATDE0114,WATDE0116,WATDE0117,WATDE0118,WATDE0126,WATDE0133,WATDE0138,WATDE0149,WATDE0156,WATDE0171,WATDE0180,WATDE0192,WATDE0196,WATDE0198,WATDE0215,WATDE0222,WATDE0228,WATDE0249,WATDE0250,WATDE0253,WATDE0262,WATDE0263,WATDE0266,WATDE0276,WATDE0278,WATDE0292,WATDE0294,WATDE0305,WATDE0308,WATDE0310,WATDE0335,WATDE0336,WATDE0339,WATDE0359,WATDE0369,WATDE0375,WATDE0382,WATDE0385,WATDE0386,WATDE0392,WATDE0397,WATDE0405,WATDE0420,WATDE0422,WATDE0427,WATDE0435,WATDE0445,WATDE0451,WATDE0455,WATDE0456,WATDE0459,WATDE0461,WATDE0476,WATDE0477,WATDE0479,WATDE0486,WATDE0509,WATDE0518,WATDE0521,WATDE0526,WATDE0532,WATDE0534,WATDE0542,WATDE0550,WATDE0555,WATDE0557,WATDE0558,WATDE0571,WATDE0574,WATDE0576,WATDE0577,WATDE0579,WATDE0582,WATDE0585,WATDE0588,WATDE0592,WATDE0594,WATDE0596,WATDE0601,WATDE0604,WATDE0609,WATDE0611,WATDE0612,WATDE0613,WATDE0631,WATDE0634,WATDE0635,WATDE0639,WATDE0643,WATDE0646,WATDE0651,WATDE0653,WATDE0661,WATDE0664,WATDE0668,WATDE0669,WATDE0670,WATDE0671,WATDE0678,WATDE0679,WATDE0694,WATDE0699,WATDE0702,WATDE0703,WATDE0705,WATDE0712,WATDE0725,WATDE0727,WATDE0732,WATDE0737,WATDE0740,WATDE0743,WATDE0747,WATDE0751,WATDE0758,WATDE0761,WATDE0762,WATDE0765,WATDE0770,WATDE0773,WATDE0774,WATDE0779,WATDE0782,WATDE0788,WATDE0791,WATDE0795,WATDE0798,WATDE0801,WATDE0808,WATDE0811,WATDE0816,WATDE0819,WATDE0827,WATDE0831,WATDE0833,WATDE0835,WATDE0857,WATDE0861,WATDE0863,WATDE0864,WATDE0865,WATDE0868,WATDE0871,WATDE0873,WATDE0882,WATDE0883,WATDE0888,WATDE0892,WATDE0895,WATDE0898,WATDE0909,WATDE0911,WATDE0919,WATDE0929,WATDE0932,WATDE0937,WATDE0938,WATDE0939,WATDE0950,WATDE0954,WATDE0963,WATDE0971,WATDE0973,WATDE0984,WATDE0993,WATDE1012,WATDE1025,WATDE1027,WATDE1030,WATDE1051,WATDE1052,WATDE1060
Hap2	0-0-0-0-0-0-0-0-2	C	C	G	T	G	G	G	G	A	3	1.667	1.528	WATDE0023,WATDE0102,WATDE0714
Hap3	0-0-0-0-0-2-0-0-0	C	C	G	T	G	A	G	G	G	2	6	1.414	WATDE0396,WATDE0617
Hap4	2-2-2-2-2-0-2-2-0	A	G	A	A	T	G	A	A	G	3	4.4	3.394	WATDE0659,WATDE0843,WATDE0986
Hap5	2-2-2-2-2-2-2-2-2	A	G	A	A	T	A	A	A	A	4	1.625	0.479	WATDE0042,WATDE0075,WATDE0076,WATDE0776

### Sheet: Table S13
Table S13. SNP-defined haplotypes and associated stripe rust severity for QTL QYr.cbl-2A.2 in the Watkins wheat landrace panel.
Haplotype_ID	Haplotype_pattern	chr2A_171769474	chr2A_173832015	chr2A_174097127	chr2A_177455437	chr2A_178052644	N	Mean	SD	Genotypes
Hap1	0-0-0-0-0	C	C	G	G	G	284	6.917	1.919	WATDE0001,WATDE0002,WATDE0003,WATDE0004,WATDE0005,WATDE0007,WATDE0008,WATDE0009,WATDE0010,WATDE0011,WATDE0013,WATDE0015,WATDE0016,WATDE0017,WATDE0018,WATDE0019,WATDE0020,WATDE0021,WATDE0022,WATDE0023,WATDE0024,WATDE0025,WATDE0026,WATDE0028,WATDE0029,WATDE0030,WATDE0031,WATDE0032,WATDE0033,WATDE0034,WATDE0035,WATDE0036,WATDE0037,WATDE0038,WATDE0040,WATDE0041,WATDE0046,WATDE0047,WATDE0048,WATDE0049,WATDE0050,WATDE0051,WATDE0052,WATDE0053,WATDE0054,WATDE0055,WATDE0056,WATDE0057,WATDE0058,WATDE0060,WATDE0061,WATDE0062,WATDE0063,WATDE0064,WATDE0066,WATDE0067,WATDE0068,WATDE0069,WATDE0070,WATDE0071,WATDE0072,WATDE0073,WATDE0074,WATDE0077,WATDE0078,WATDE0080,WATDE0081,WATDE0082,WATDE0083,WATDE0086,WATDE0087,WATDE0088,WATDE0089,WATDE0090,WATDE0091,WATDE0092,WATDE0093,WATDE0094,WATDE0095,WATDE0096,WATDE0097,WATDE0098,WATDE0099,WATDE0100,WATDE0101,WATDE0102,WATDE0104,WATDE0105,WATDE0106,WATDE0107,WATDE0110,WATDE0111,WATDE0112,WATDE0113,WATDE0114,WATDE0115,WATDE0116,WATDE0117,WATDE0118,WATDE0126,WATDE0133,WATDE0138,WATDE0149,WATDE0156,WATDE0171,WATDE0180,WATDE0192,WATDE0196,WATDE0198,WATDE0215,WATDE0216,WATDE0222,WATDE0228,WATDE0238,WATDE0241,WATDE0249,WATDE0250,WATDE0253,WATDE0262,WATDE0263,WATDE0268,WATDE0276,WATDE0278,WATDE0290,WATDE0292,WATDE0294,WATDE0305,WATDE0308,WATDE0310,WATDE0335,WATDE0336,WATDE0339,WATDE0359,WATDE0369,WATDE0375,WATDE0381,WATDE0382,WATDE0385,WATDE0386,WATDE0392,WATDE0394,WATDE0396,WATDE0397,WATDE0405,WATDE0420,WATDE0422,WATDE0427,WATDE0430,WATDE0435,WATDE0445,WATDE0450,WATDE0451,WATDE0455,WATDE0456,WATDE0457,WATDE0459,WATDE0461,WATDE0476,WATDE0477,WATDE0479,WATDE0486,WATDE0509,WATDE0518,WATDE0519,WATDE0521,WATDE0526,WATDE0534,WATDE0542,WATDE0550,WATDE0555,WATDE0557,WATDE0558,WATDE0571,WATDE0574,WATDE0576,WATDE0577,WATDE0579,WATDE0581,WATDE0582,WATDE0585,WATDE0588,WATDE0592,WATDE0594,WATDE0596,WATDE0601,WATDE0604,WATDE0609,WATDE0611,WATDE0612,WATDE0613,WATDE0617,WATDE0631,WATDE0634,WATDE0635,WATDE0639,WATDE0643,WATDE0646,WATDE0651,WATDE0653,WATDE0659,WATDE0661,WATDE0664,WATDE0668,WATDE0669,WATDE0670,WATDE0671,WATDE0678,WATDE0679,WATDE0699,WATDE0702,WATDE0703,WATDE0705,WATDE0712,WATDE0714,WATDE0725,WATDE0727,WATDE0732,WATDE0737,WATDE0740,WATDE0743,WATDE0747,WATDE0749,WATDE0751,WATDE0758,WATDE0761,WATDE0762,WATDE0765,WATDE0770,WATDE0771,WATDE0773,WATDE0774,WATDE0779,WATDE0782,WATDE0788,WATDE0791,WATDE0795,WATDE0798,WATDE0801,WATDE0808,WATDE0811,WATDE0816,WATDE0819,WATDE0827,WATDE0831,WATDE0833,WATDE0835,WATDE0843,WATDE0857,WATDE0861,WATDE0863,WATDE0864,WATDE0865,WATDE0868,WATDE0871,WATDE0873,WATDE0882,WATDE0883,WATDE0892,WATDE0898,WATDE0909,WATDE0911,WATDE0929,WATDE0932,WATDE0934,WATDE0937,WATDE0938,WATDE0939,WATDE0950,WATDE0954,WATDE0963,WATDE0971,WATDE0973,WATDE0984,WATDE0986,WATDE0989,WATDE0991,WATDE0993,WATDE1012,WATDE1025,WATDE1026,WATDE1027,WATDE1030,WATDE1051,WATDE1060
Hap2	2-2-2-2-2	T	T	A	A	A	5	1	0	WATDE0042,WATDE0075,WATDE0076,WATDE0776,WATDE0895
Hap3	0-0-0-2-2	C	C	G	A	A	1	1		WATDE0919

### Sheet: Table S14
Table S14. SNP-defined haplotypes and associated stripe rust severity for QTL QYr.cbl-2A.2 in the Watkins wheat landrace panel.
Haplotype_ID	Haplotype_pattern	chr2D_8011362	chr2D_8244738	chr2D_8431928	chr2D_12588707	N	Mean	SD	Genotypes
Hap1	0-0-0-0	G	G	G	T	214	7	1.834	WATDE0001,WATDE0002,WATDE0003,WATDE0004,WATDE0005,WATDE0007,WATDE0010,WATDE0011,WATDE0015,WATDE0016,WATDE0018,WATDE0019,WATDE0020,WATDE0022,WATDE0023,WATDE0024,WATDE0025,WATDE0026,WATDE0027,WATDE0028,WATDE0029,WATDE0031,WATDE0032,WATDE0033,WATDE0034,WATDE0035,WATDE0037,WATDE0040,WATDE0041,WATDE0042,WATDE0046,WATDE0047,WATDE0048,WATDE0049,WATDE0050,WATDE0051,WATDE0053,WATDE0054,WATDE0055,WATDE0056,WATDE0057,WATDE0058,WATDE0060,WATDE0061,WATDE0062,WATDE0063,WATDE0064,WATDE0066,WATDE0067,WATDE0068,WATDE0069,WATDE0071,WATDE0072,WATDE0073,WATDE0074,WATDE0076,WATDE0077,WATDE0078,WATDE0086,WATDE0087,WATDE0089,WATDE0090,WATDE0091,WATDE0092,WATDE0094,WATDE0095,WATDE0096,WATDE0097,WATDE0098,WATDE0099,WATDE0101,WATDE0102,WATDE0104,WATDE0106,WATDE0107,WATDE0108,WATDE0110,WATDE0111,WATDE0112,WATDE0114,WATDE0115,WATDE0116,WATDE0118,WATDE0126,WATDE0133,WATDE0138,WATDE0149,WATDE0156,WATDE0180,WATDE0196,WATDE0215,WATDE0222,WATDE0228,WATDE0238,WATDE0241,WATDE0249,WATDE0253,WATDE0262,WATDE0263,WATDE0268,WATDE0276,WATDE0278,WATDE0292,WATDE0294,WATDE0308,WATDE0310,WATDE0335,WATDE0339,WATDE0359,WATDE0369,WATDE0381,WATDE0385,WATDE0392,WATDE0396,WATDE0422,WATDE0435,WATDE0445,WATDE0450,WATDE0455,WATDE0457,WATDE0459,WATDE0476,WATDE0477,WATDE0509,WATDE0518,WATDE0519,WATDE0526,WATDE0532,WATDE0550,WATDE0557,WATDE0571,WATDE0574,WATDE0579,WATDE0585,WATDE0592,WATDE0594,WATDE0601,WATDE0604,WATDE0609,WATDE0611,WATDE0612,WATDE0617,WATDE0631,WATDE0634,WATDE0635,WATDE0646,WATDE0651,WATDE0659,WATDE0661,WATDE0664,WATDE0668,WATDE0669,WATDE0671,WATDE0679,WATDE0702,WATDE0703,WATDE0705,WATDE0712,WATDE0727,WATDE0732,WATDE0737,WATDE0740,WATDE0743,WATDE0747,WATDE0751,WATDE0762,WATDE0765,WATDE0771,WATDE0773,WATDE0776,WATDE0782,WATDE0788,WATDE0795,WATDE0798,WATDE0808,WATDE0819,WATDE0827,WATDE0831,WATDE0833,WATDE0835,WATDE0843,WATDE0857,WATDE0861,WATDE0863,WATDE0864,WATDE0865,WATDE0868,WATDE0871,WATDE0873,WATDE0882,WATDE0883,WATDE0888,WATDE0892,WATDE0898,WATDE0909,WATDE0911,WATDE0929,WATDE0932,WATDE0934,WATDE0937,WATDE0938,WATDE0939,WATDE0954,WATDE0963,WATDE0973,WATDE0984,WATDE0986,WATDE0993,WATDE1012,WATDE1025,WATDE1026,WATDE1027,WATDE1051,WATDE1052
Hap2	0-0-0-2	G	G	G	C	1	9		WATDE0521
Hap3	2-2-2-2	A	A	T	C	4	1.5	1	WATDE0394,WATDE0694,WATDE0895,WATDE1060

### Sheet: Table S15
Table S15. SNP-defined haplotypes and associated stripe rust severity for QTL QYr.cbl-2D.5 in the Watkins wheat landrace panel.
Haplotype_ID	Haplotype_pattern	chr2D_485836989	chr2D_486809121	chr2D_487043174	chr2D_487705456	chr2D_488709999	chr2D_489970005	chr2D_491018641	chr2D_491829719	chr2D_491999258	chr2D_492212431	N	Mean	SD	Genotypes
Hap1	0-0-0-0-0-0-0-0-0-0	A	C	C	G	G	C	C	C	A	G	236	7.106	1.721	WATDE0001,WATDE0002,WATDE0003,WATDE0004,WATDE0005,WATDE0007,WATDE0010,WATDE0011,WATDE0015,WATDE0016,WATDE0018,WATDE0019,WATDE0020,WATDE0022,WATDE0023,WATDE0024,WATDE0025,WATDE0026,WATDE0027,WATDE0028,WATDE0029,WATDE0030,WATDE0032,WATDE0033,WATDE0034,WATDE0035,WATDE0036,WATDE0037,WATDE0040,WATDE0041,WATDE0046,WATDE0047,WATDE0048,WATDE0049,WATDE0050,WATDE0051,WATDE0053,WATDE0054,WATDE0055,WATDE0056,WATDE0057,WATDE0058,WATDE0060,WATDE0061,WATDE0062,WATDE0063,WATDE0064,WATDE0067,WATDE0068,WATDE0069,WATDE0071,WATDE0072,WATDE0073,WATDE0074,WATDE0077,WATDE0078,WATDE0086,WATDE0087,WATDE0088,WATDE0089,WATDE0090,WATDE0091,WATDE0092,WATDE0093,WATDE0094,WATDE0095,WATDE0096,WATDE0097,WATDE0098,WATDE0099,WATDE0100,WATDE0101,WATDE0102,WATDE0104,WATDE0105,WATDE0106,WATDE0107,WATDE0108,WATDE0110,WATDE0111,WATDE0112,WATDE0113,WATDE0114,WATDE0115,WATDE0116,WATDE0118,WATDE0126,WATDE0133,WATDE0138,WATDE0149,WATDE0156,WATDE0171,WATDE0180,WATDE0192,WATDE0196,WATDE0215,WATDE0222,WATDE0228,WATDE0238,WATDE0241,WATDE0249,WATDE0250,WATDE0253,WATDE0262,WATDE0263,WATDE0266,WATDE0268,WATDE0276,WATDE0278,WATDE0292,WATDE0294,WATDE0305,WATDE0308,WATDE0310,WATDE0335,WATDE0339,WATDE0359,WATDE0369,WATDE0375,WATDE0381,WATDE0385,WATDE0392,WATDE0396,WATDE0397,WATDE0422,WATDE0435,WATDE0445,WATDE0450,WATDE0455,WATDE0456,WATDE0457,WATDE0459,WATDE0461,WATDE0476,WATDE0477,WATDE0479,WATDE0509,WATDE0518,WATDE0519,WATDE0521,WATDE0526,WATDE0532,WATDE0557,WATDE0571,WATDE0574,WATDE0576,WATDE0577,WATDE0585,WATDE0592,WATDE0594,WATDE0601,WATDE0604,WATDE0609,WATDE0611,WATDE0612,WATDE0613,WATDE0617,WATDE0631,WATDE0634,WATDE0635,WATDE0643,WATDE0646,WATDE0651,WATDE0659,WATDE0661,WATDE0664,WATDE0668,WATDE0669,WATDE0679,WATDE0702,WATDE0703,WATDE0705,WATDE0712,WATDE0714,WATDE0725,WATDE0727,WATDE0732,WATDE0737,WATDE0740,WATDE0743,WATDE0747,WATDE0751,WATDE0762,WATDE0765,WATDE0771,WATDE0773,WATDE0782,WATDE0788,WATDE0791,WATDE0795,WATDE0798,WATDE0808,WATDE0819,WATDE0827,WATDE0831,WATDE0833,WATDE0835,WATDE0843,WATDE0857,WATDE0861,WATDE0863,WATDE0864,WATDE0865,WATDE0868,WATDE0871,WATDE0873,WATDE0882,WATDE0883,WATDE0888,WATDE0892,WATDE0895,WATDE0898,WATDE0909,WATDE0911,WATDE0919,WATDE0929,WATDE0932,WATDE0934,WATDE0937,WATDE0938,WATDE0939,WATDE0954,WATDE0963,WATDE0973,WATDE0984,WATDE0986,WATDE0989,WATDE0991,WATDE0993,WATDE1012,WATDE1025,WATDE1027,WATDE1030,WATDE1051,WATDE1052,WATDE1060
Hap2	0-0-0-0-0-0-0-0-0-2	A	C	C	G	G	C	C	C	A	A	1	1		WATDE0076
Hap3	0-0-0-0-0-0-0-2-2-2	A	C	C	G	G	C	C	T	T	A	3	4.833	3.403	WATDE0066,WATDE0670,WATDE0671
Hap4	2-2-2-2-2-2-2-0-0-2	G	T	T	A	A	T	T	C	A	A	2	1	0	WATDE0042,WATDE0776
Hap5	2-2-2-2-2-2-2-2-2-2	G	T	T	A	A	T	T	T	T	A	8	2.475	1.61	WATDE0031,WATDE0080,WATDE0081,WATDE0394,WATDE0579,WATDE0581,WATDE0694,WATDE1026

### Sheet: Table S16
Table S16. SNP-defined haplotypes and associated stripe rust severity for QTL QYr.cbl-3B.3 in the Watkins wheat landrace panel.
Haplotype_ID	Haplotype_pattern	chr3B_627701088	chr3B_629369245	chr3B_632421814	chr3B_633388363	N	Mean	SD	Genotypes
Hap1	0-0-0-0	G	C	G	G	271	6.947	1.86	WATDE0001,WATDE0002,WATDE0003,WATDE0004,WATDE0010,WATDE0011,WATDE0013,WATDE0016,WATDE0017,WATDE0018,WATDE0019,WATDE0020,WATDE0021,WATDE0022,WATDE0023,WATDE0024,WATDE0025,WATDE0026,WATDE0027,WATDE0028,WATDE0029,WATDE0030,WATDE0031,WATDE0032,WATDE0033,WATDE0034,WATDE0035,WATDE0036,WATDE0037,WATDE0038,WATDE0040,WATDE0041,WATDE0042,WATDE0046,WATDE0047,WATDE0048,WATDE0049,WATDE0050,WATDE0051,WATDE0052,WATDE0053,WATDE0054,WATDE0057,WATDE0060,WATDE0061,WATDE0062,WATDE0063,WATDE0064,WATDE0066,WATDE0067,WATDE0068,WATDE0069,WATDE0070,WATDE0071,WATDE0072,WATDE0073,WATDE0074,WATDE0075,WATDE0076,WATDE0077,WATDE0078,WATDE0080,WATDE0081,WATDE0082,WATDE0083,WATDE0086,WATDE0087,WATDE0088,WATDE0089,WATDE0090,WATDE0091,WATDE0092,WATDE0093,WATDE0094,WATDE0095,WATDE0096,WATDE0097,WATDE0098,WATDE0099,WATDE0100,WATDE0101,WATDE0104,WATDE0105,WATDE0106,WATDE0107,WATDE0108,WATDE0110,WATDE0111,WATDE0112,WATDE0113,WATDE0114,WATDE0115,WATDE0116,WATDE0117,WATDE0118,WATDE0126,WATDE0133,WATDE0138,WATDE0156,WATDE0171,WATDE0180,WATDE0192,WATDE0196,WATDE0198,WATDE0216,WATDE0222,WATDE0241,WATDE0249,WATDE0250,WATDE0253,WATDE0263,WATDE0266,WATDE0268,WATDE0276,WATDE0278,WATDE0290,WATDE0292,WATDE0294,WATDE0305,WATDE0308,WATDE0310,WATDE0335,WATDE0336,WATDE0339,WATDE0359,WATDE0369,WATDE0375,WATDE0381,WATDE0382,WATDE0385,WATDE0386,WATDE0392,WATDE0394,WATDE0396,WATDE0397,WATDE0405,WATDE0420,WATDE0427,WATDE0430,WATDE0435,WATDE0445,WATDE0450,WATDE0451,WATDE0455,WATDE0456,WATDE0457,WATDE0459,WATDE0461,WATDE0476,WATDE0477,WATDE0479,WATDE0486,WATDE0509,WATDE0518,WATDE0519,WATDE0521,WATDE0526,WATDE0532,WATDE0534,WATDE0542,WATDE0550,WATDE0555,WATDE0557,WATDE0558,WATDE0571,WATDE0574,WATDE0576,WATDE0577,WATDE0579,WATDE0581,WATDE0582,WATDE0585,WATDE0592,WATDE0594,WATDE0596,WATDE0601,WATDE0604,WATDE0611,WATDE0613,WATDE0617,WATDE0631,WATDE0634,WATDE0635,WATDE0639,WATDE0643,WATDE0646,WATDE0651,WATDE0653,WATDE0659,WATDE0661,WATDE0664,WATDE0668,WATDE0669,WATDE0670,WATDE0671,WATDE0678,WATDE0679,WATDE0699,WATDE0702,WATDE0703,WATDE0705,WATDE0712,WATDE0714,WATDE0725,WATDE0727,WATDE0732,WATDE0737,WATDE0740,WATDE0743,WATDE0749,WATDE0751,WATDE0758,WATDE0761,WATDE0762,WATDE0765,WATDE0770,WATDE0771,WATDE0773,WATDE0774,WATDE0776,WATDE0779,WATDE0782,WATDE0788,WATDE0795,WATDE0798,WATDE0801,WATDE0808,WATDE0811,WATDE0816,WATDE0819,WATDE0827,WATDE0831,WATDE0833,WATDE0835,WATDE0843,WATDE0857,WATDE0861,WATDE0863,WATDE0864,WATDE0865,WATDE0868,WATDE0871,WATDE0873,WATDE0882,WATDE0883,WATDE0892,WATDE0909,WATDE0911,WATDE0919,WATDE0929,WATDE0932,WATDE0934,WATDE0937,WATDE0938,WATDE0939,WATDE0954,WATDE0963,WATDE0971,WATDE0973,WATDE0984,WATDE0986,WATDE0989,WATDE0991,WATDE0993,WATDE1012,WATDE1025,WATDE1026,WATDE1027,WATDE1030,WATDE1051,WATDE1060
Hap3	2-2-2-2	A	T	A	A	6	2.667	2.229	WATDE0007,WATDE0008,WATDE0009,WATDE0102,WATDE0238,WATDE0791
Hap2	0-2-0-0	G	T	G	G	2	1	0	WATDE0694,WATDE0895

### Sheet: Table S17
Table S17. SNP-defined haplotypes and associated stripe rust severity for QTL QYr.cbl-3D.2 in the Watkins wheat landrace panel.
Haplotype_ID	Haplotype_pattern	chr3D_598390108	chr3D_598406459	chr3D_598592029	chr3D_598595964	chr3D_598684282	chr3D_598753715	chr3D_602540588	chr3D_603815764	N	Mean	SD	Genotypes
Hap1	0-0-0-0-0-0-0-0	C	G	G	C	A	C	C	G	250	6.897	1.901	WATDE0001,WATDE0002,WATDE0003,WATDE0004,WATDE0005,WATDE0007,WATDE0008,WATDE0009,WATDE0010,WATDE0011,WATDE0013,WATDE0015,WATDE0016,WATDE0017,WATDE0018,WATDE0019,WATDE0020,WATDE0022,WATDE0023,WATDE0024,WATDE0025,WATDE0026,WATDE0027,WATDE0028,WATDE0029,WATDE0030,WATDE0031,WATDE0032,WATDE0034,WATDE0035,WATDE0036,WATDE0037,WATDE0038,WATDE0040,WATDE0041,WATDE0046,WATDE0047,WATDE0048,WATDE0049,WATDE0050,WATDE0051,WATDE0052,WATDE0054,WATDE0055,WATDE0057,WATDE0058,WATDE0060,WATDE0062,WATDE0063,WATDE0064,WATDE0066,WATDE0067,WATDE0069,WATDE0070,WATDE0071,WATDE0073,WATDE0074,WATDE0077,WATDE0078,WATDE0080,WATDE0081,WATDE0082,WATDE0083,WATDE0086,WATDE0087,WATDE0088,WATDE0089,WATDE0090,WATDE0091,WATDE0092,WATDE0094,WATDE0095,WATDE0097,WATDE0099,WATDE0101,WATDE0102,WATDE0104,WATDE0106,WATDE0107,WATDE0108,WATDE0110,WATDE0111,WATDE0112,WATDE0113,WATDE0115,WATDE0116,WATDE0117,WATDE0118,WATDE0126,WATDE0133,WATDE0138,WATDE0149,WATDE0171,WATDE0180,WATDE0192,WATDE0196,WATDE0215,WATDE0222,WATDE0228,WATDE0238,WATDE0241,WATDE0249,WATDE0253,WATDE0262,WATDE0263,WATDE0266,WATDE0268,WATDE0276,WATDE0278,WATDE0290,WATDE0292,WATDE0294,WATDE0305,WATDE0308,WATDE0310,WATDE0336,WATDE0339,WATDE0359,WATDE0369,WATDE0381,WATDE0382,WATDE0385,WATDE0386,WATDE0392,WATDE0394,WATDE0396,WATDE0397,WATDE0420,WATDE0422,WATDE0427,WATDE0430,WATDE0435,WATDE0445,WATDE0455,WATDE0456,WATDE0457,WATDE0459,WATDE0461,WATDE0476,WATDE0477,WATDE0479,WATDE0486,WATDE0509,WATDE0518,WATDE0519,WATDE0521,WATDE0526,WATDE0532,WATDE0534,WATDE0557,WATDE0558,WATDE0574,WATDE0576,WATDE0579,WATDE0581,WATDE0582,WATDE0585,WATDE0588,WATDE0592,WATDE0594,WATDE0601,WATDE0604,WATDE0609,WATDE0611,WATDE0612,WATDE0613,WATDE0617,WATDE0631,WATDE0634,WATDE0635,WATDE0643,WATDE0651,WATDE0659,WATDE0661,WATDE0664,WATDE0668,WATDE0669,WATDE0670,WATDE0678,WATDE0679,WATDE0699,WATDE0702,WATDE0705,WATDE0712,WATDE0714,WATDE0725,WATDE0727,WATDE0732,WATDE0737,WATDE0740,WATDE0743,WATDE0747,WATDE0749,WATDE0751,WATDE0758,WATDE0761,WATDE0762,WATDE0765,WATDE0771,WATDE0773,WATDE0774,WATDE0779,WATDE0782,WATDE0788,WATDE0791,WATDE0795,WATDE0798,WATDE0808,WATDE0811,WATDE0816,WATDE0819,WATDE0827,WATDE0831,WATDE0833,WATDE0857,WATDE0861,WATDE0863,WATDE0864,WATDE0865,WATDE0868,WATDE0871,WATDE0873,WATDE0882,WATDE0888,WATDE0892,WATDE0909,WATDE0911,WATDE0919,WATDE0932,WATDE0934,WATDE0937,WATDE0938,WATDE0939,WATDE0950,WATDE0954,WATDE0963,WATDE0971,WATDE0973,WATDE0984,WATDE0989,WATDE0991,WATDE0993,WATDE1012,WATDE1025,WATDE1026,WATDE1027,WATDE1030,WATDE1051,WATDE1052,WATDE1060
Hap2	0-0-0-0-0-0-2-2	C	G	G	C	A	C	G	A	1	5.5		WATDE0898
Hap3	0-0-0-0-0-2-0-0	C	G	G	C	A	T	C	G	2	7.65	0.495	WATDE0093,WATDE0405
Hap4	0-0-0-2-0-2-0-0	C	G	G	T	A	T	C	G	2	7	0	WATDE0639,WATDE0986
Hap5	2-0-0-2-0-2-0-0	T	G	G	T	A	T	C	G	1	8		WATDE0835
Hap6	2-0-0-2-0-2-2-2	T	G	G	T	A	T	G	A	1	6.5		WATDE0703
Hap7	2-2-0-2-2-2-0-0	T	A	G	T	G	T	C	G	1	1		WATDE0075
Hap8	2-2-0-2-2-2-2-2	T	A	G	T	G	T	G	A	1	1		WATDE0076
Hap9	2-2-2-2-2-2-2-2	T	A	A	T	G	T	G	A	5	2.4	3.13	WATDE0033,WATDE0042,WATDE0105,WATDE0550,WATDE0776

### Sheet: Table S18
Table S18. SNP-defined haplotypes and associated stripe rust severity for QTL QYr.cbl-4A.2 in the Watkins wheat landrace panel.
Haplotype_ID	Haplotype_pattern	chr4A_723823557	chr4A_723920298	chr4A_724131046	chr4A_724299802	chr4A_724382002	chr4A_724745042	chr4A_725201387	chr4A_725288512	chr4A_725341772	chr4A_725376304	chr4A_725602198	chr4A_731362819	chr4A_733417095	chr4A_733990089	chr4A_737335485	N	Mean	SD	Genotypes
Hap1	0-0-0-0-0-0-0-0-0-0-0-0-0-0-0	C	C	C	C	G	G	G	T	G	A	C	A	G	C	G	183	7.174	1.712	WATDE0001,WATDE0002,WATDE0003,WATDE0004,WATDE0007,WATDE0008,WATDE0013,WATDE0015,WATDE0017,WATDE0018,WATDE0019,WATDE0021,WATDE0024,WATDE0025,WATDE0026,WATDE0027,WATDE0028,WATDE0029,WATDE0030,WATDE0031,WATDE0032,WATDE0034,WATDE0036,WATDE0037,WATDE0040,WATDE0042,WATDE0046,WATDE0049,WATDE0050,WATDE0051,WATDE0053,WATDE0054,WATDE0055,WATDE0060,WATDE0063,WATDE0064,WATDE0066,WATDE0067,WATDE0069,WATDE0070,WATDE0073,WATDE0078,WATDE0082,WATDE0083,WATDE0089,WATDE0090,WATDE0091,WATDE0092,WATDE0094,WATDE0095,WATDE0098,WATDE0099,WATDE0101,WATDE0102,WATDE0105,WATDE0111,WATDE0113,WATDE0114,WATDE0116,WATDE0117,WATDE0118,WATDE0126,WATDE0133,WATDE0138,WATDE0149,WATDE0156,WATDE0171,WATDE0180,WATDE0192,WATDE0196,WATDE0198,WATDE0215,WATDE0238,WATDE0241,WATDE0250,WATDE0253,WATDE0263,WATDE0266,WATDE0268,WATDE0278,WATDE0290,WATDE0292,WATDE0294,WATDE0308,WATDE0310,WATDE0335,WATDE0339,WATDE0359,WATDE0369,WATDE0375,WATDE0381,WATDE0386,WATDE0396,WATDE0420,WATDE0422,WATDE0430,WATDE0435,WATDE0445,WATDE0450,WATDE0451,WATDE0455,WATDE0456,WATDE0457,WATDE0459,WATDE0476,WATDE0477,WATDE0479,WATDE0486,WATDE0509,WATDE0521,WATDE0526,WATDE0534,WATDE0542,WATDE0550,WATDE0555,WATDE0557,WATDE0574,WATDE0576,WATDE0579,WATDE0582,WATDE0585,WATDE0594,WATDE0604,WATDE0617,WATDE0635,WATDE0639,WATDE0651,WATDE0653,WATDE0659,WATDE0661,WATDE0678,WATDE0679,WATDE0699,WATDE0705,WATDE0712,WATDE0714,WATDE0727,WATDE0737,WATDE0743,WATDE0747,WATDE0758,WATDE0765,WATDE0771,WATDE0773,WATDE0779,WATDE0788,WATDE0791,WATDE0798,WATDE0801,WATDE0808,WATDE0811,WATDE0816,WATDE0827,WATDE0831,WATDE0835,WATDE0843,WATDE0857,WATDE0861,WATDE0863,WATDE0864,WATDE0865,WATDE0868,WATDE0871,WATDE0873,WATDE0882,WATDE0892,WATDE0898,WATDE0909,WATDE0911,WATDE0932,WATDE0934,WATDE0937,WATDE0939,WATDE0971,WATDE0973,WATDE0984,WATDE0989,WATDE0991,WATDE0993,WATDE1025,WATDE1026,WATDE1027,WATDE1052
Hap2	0-0-0-0-0-0-0-0-2-0-0-0-0-0-0	C	C	C	C	G	G	G	T	C	A	C	A	G	C	G	1	4		WATDE0725
Hap3	2-2-2-2-2-2-2-2-2-2-2-2-2-2-2	G	T	G	T	A	A	A	C	C	T	T	G	A	T	A	6	1.25	0.418	WATDE0080,WATDE0081,WATDE0581,WATDE0670,WATDE0694,WATDE1060

### Sheet: Table S19
Table S19. SNP-defined haplotypes and associated stripe rust severity for QTL QYr.cbl-4B.2 in the Watkins wheat landrace panel.
Haplotype_ID	Haplotype_pattern	chr4B_31345780	chr4B_31408539	chr4B_31487834	chr4B_31938843	chr4B_32014137	chr4B_32064006	chr4B_32109432	chr4B_32437042	chr4B_32541231	chr4B_32683250	chr4B_32846533	chr4B_33241853	chr4B_33322141	chr4B_33378785	chr4B_33425650	chr4B_33526920	chr4B_33825370	chr4B_33953520	chr4B_34275674	chr4B_34376023	chr4B_34435889	chr4B_34517089	chr4B_34764950	chr4B_35183430	chr4B_35298920	chr4B_35863513	chr4B_36023472	chr4B_36069906	chr4B_36141761	chr4B_36199611	chr4B_36247180	chr4B_36402841	chr4B_36551481	chr4B_36835549	chr4B_36908382	chr4B_37036443	chr4B_37158058	chr4B_37627602	chr4B_37859847	chr4B_37945960	chr4B_38393728	chr4B_38711189	chr4B_38945541	chr4B_39140196	chr4B_39211261	chr4B_39517387	chr4B_40087767	N	Mean	SD	Genotypes
Hap1	0-0-0-0-0-0-0-0-0-0-0-0-0-0-0-0-0-0-0-0-0-0-0-0-0-0-0-0-0-0-0-0-0-0-0-0-0-0-0-0-0-0-0-0-0-0-0	G	C	G	G	G	C	G	C	C	G	T	G	G	C	C	G	G	C	G	G	G	G	C	G	G	G	G	C	G	C	G	C	G	C	C	G	C	G	T	G	C	C	A	C	C	C	C	269	6.943	1.931	WATDE0001,WATDE0002,WATDE0003,WATDE0004,WATDE0005,WATDE0007,WATDE0008,WATDE0009,WATDE0010,WATDE0011,WATDE0013,WATDE0015,WATDE0017,WATDE0018,WATDE0019,WATDE0020,WATDE0021,WATDE0022,WATDE0023,WATDE0024,WATDE0025,WATDE0026,WATDE0027,WATDE0028,WATDE0029,WATDE0030,WATDE0034,WATDE0035,WATDE0036,WATDE0037,WATDE0038,WATDE0040,WATDE0041,WATDE0042,WATDE0046,WATDE0047,WATDE0048,WATDE0049,WATDE0050,WATDE0051,WATDE0052,WATDE0053,WATDE0054,WATDE0055,WATDE0056,WATDE0057,WATDE0058,WATDE0060,WATDE0061,WATDE0062,WATDE0063,WATDE0064,WATDE0066,WATDE0067,WATDE0068,WATDE0069,WATDE0070,WATDE0071,WATDE0073,WATDE0074,WATDE0075,WATDE0076,WATDE0077,WATDE0078,WATDE0082,WATDE0083,WATDE0086,WATDE0087,WATDE0088,WATDE0089,WATDE0091,WATDE0093,WATDE0094,WATDE0095,WATDE0096,WATDE0097,WATDE0098,WATDE0099,WATDE0100,WATDE0101,WATDE0102,WATDE0104,WATDE0105,WATDE0106,WATDE0107,WATDE0108,WATDE0110,WATDE0111,WATDE0112,WATDE0113,WATDE0114,WATDE0115,WATDE0118,WATDE0126,WATDE0133,WATDE0138,WATDE0156,WATDE0171,WATDE0180,WATDE0192,WATDE0196,WATDE0198,WATDE0215,WATDE0216,WATDE0222,WATDE0228,WATDE0238,WATDE0241,WATDE0249,WATDE0250,WATDE0253,WATDE0262,WATDE0263,WATDE0266,WATDE0268,WATDE0276,WATDE0278,WATDE0290,WATDE0292,WATDE0305,WATDE0308,WATDE0310,WATDE0335,WATDE0336,WATDE0339,WATDE0359,WATDE0369,WATDE0375,WATDE0381,WATDE0382,WATDE0385,WATDE0386,WATDE0396,WATDE0397,WATDE0405,WATDE0422,WATDE0427,WATDE0430,WATDE0435,WATDE0450,WATDE0451,WATDE0455,WATDE0456,WATDE0457,WATDE0459,WATDE0461,WATDE0476,WATDE0477,WATDE0479,WATDE0486,WATDE0509,WATDE0518,WATDE0519,WATDE0521,WATDE0526,WATDE0532,WATDE0534,WATDE0542,WATDE0550,WATDE0555,WATDE0557,WATDE0558,WATDE0571,WATDE0574,WATDE0576,WATDE0577,WATDE0582,WATDE0585,WATDE0588,WATDE0592,WATDE0594,WATDE0596,WATDE0601,WATDE0604,WATDE0609,WATDE0611,WATDE0612,WATDE0613,WATDE0617,WATDE0631,WATDE0634,WATDE0635,WATDE0639,WATDE0643,WATDE0651,WATDE0653,WATDE0659,WATDE0661,WATDE0664,WATDE0668,WATDE0669,WATDE0670,WATDE0671,WATDE0678,WATDE0679,WATDE0694,WATDE0699,WATDE0703,WATDE0705,WATDE0712,WATDE0714,WATDE0725,WATDE0727,WATDE0737,WATDE0740,WATDE0743,WATDE0747,WATDE0749,WATDE0751,WATDE0758,WATDE0761,WATDE0762,WATDE0765,WATDE0770,WATDE0771,WATDE0773,WATDE0774,WATDE0776,WATDE0779,WATDE0782,WATDE0791,WATDE0795,WATDE0798,WATDE0801,WATDE0808,WATDE0811,WATDE0816,WATDE0819,WATDE0827,WATDE0833,WATDE0835,WATDE0843,WATDE0857,WATDE0861,WATDE0863,WATDE0865,WATDE0868,WATDE0871,WATDE0873,WATDE0883,WATDE0888,WATDE0892,WATDE0895,WATDE0898,WATDE0909,WATDE0911,WATDE0929,WATDE0932,WATDE0934,WATDE0937,WATDE0938,WATDE0939,WATDE0950,WATDE0954,WATDE0963,WATDE0971,WATDE0973,WATDE0984,WATDE0986,WATDE0989,WATDE0991,WATDE0993,WATDE1012,WATDE1025,WATDE1026,WATDE1027,WATDE1030,WATDE1051,WATDE1052
Hap2	0-0-0-0-0-0-0-0-0-0-0-0-0-0-0-0-0-0-0-0-0-0-0-0-0-0-0-0-0-0-0-0-0-0-0-0-0-0-0-0-0-0-0-2-0-0-0	G	C	G	G	G	C	G	C	C	G	T	G	G	C	C	G	G	C	G	G	G	G	C	G	G	G	G	C	G	C	G	C	G	C	C	G	C	G	T	G	C	C	A	T	C	C	C	1	7		WATDE0033
Hap3	2-2-2-2-2-2-2-2-2-2-2-2-2-2-2-2-2-2-2-2-2-2-2-2-2-2-2-2-2-2-2-2-2-2-2-2-2-2-2-2-2-2-2-2-2-2-2	T	T	A	A	A	T	A	T	T	A	C	A	A	T	T	A	A	T	A	T	A	A	T	A	A	A	A	T	C	T	A	T	C	T	G	A	T	A	C	A	A	T	C	T	T	A	A	6	2.333	0.753	WATDE0031,WATDE0080,WATDE0081,WATDE0392,WATDE0394,WATDE0581

### Sheet: Table S20
Table S20. SNP-defined haplotypes and associated stripe rust severity for QTL QYr.cbl-4B.4 in the Watkins wheat landrace panel.
Haplotype_ID	Haplotype_pattern	chr4B_96664170	chr4B_103391408	chr4B_104836788	chr4B_108480718	chr4B_108965387	N	Mean	SD	Genotypes
Hap1	0-0-0-0-0	G	G	C	G	T	232	7.029	1.847	WATDE0001,WATDE0002,WATDE0003,WATDE0004,WATDE0005,WATDE0007,WATDE0008,WATDE0009,WATDE0010,WATDE0011,WATDE0015,WATDE0016,WATDE0017,WATDE0021,WATDE0022,WATDE0023,WATDE0024,WATDE0025,WATDE0026,WATDE0027,WATDE0028,WATDE0029,WATDE0030,WATDE0032,WATDE0033,WATDE0034,WATDE0035,WATDE0036,WATDE0037,WATDE0040,WATDE0041,WATDE0042,WATDE0046,WATDE0047,WATDE0049,WATDE0050,WATDE0051,WATDE0053,WATDE0054,WATDE0056,WATDE0057,WATDE0060,WATDE0061,WATDE0062,WATDE0063,WATDE0064,WATDE0067,WATDE0068,WATDE0069,WATDE0071,WATDE0073,WATDE0074,WATDE0076,WATDE0077,WATDE0078,WATDE0082,WATDE0083,WATDE0086,WATDE0087,WATDE0089,WATDE0090,WATDE0092,WATDE0094,WATDE0095,WATDE0096,WATDE0097,WATDE0098,WATDE0099,WATDE0100,WATDE0101,WATDE0102,WATDE0104,WATDE0105,WATDE0106,WATDE0107,WATDE0108,WATDE0110,WATDE0111,WATDE0112,WATDE0113,WATDE0115,WATDE0117,WATDE0118,WATDE0149,WATDE0156,WATDE0171,WATDE0180,WATDE0192,WATDE0196,WATDE0215,WATDE0222,WATDE0228,WATDE0249,WATDE0250,WATDE0253,WATDE0262,WATDE0263,WATDE0266,WATDE0268,WATDE0276,WATDE0290,WATDE0294,WATDE0305,WATDE0308,WATDE0310,WATDE0335,WATDE0339,WATDE0359,WATDE0369,WATDE0375,WATDE0381,WATDE0382,WATDE0386,WATDE0396,WATDE0397,WATDE0420,WATDE0422,WATDE0427,WATDE0435,WATDE0450,WATDE0451,WATDE0455,WATDE0456,WATDE0459,WATDE0461,WATDE0476,WATDE0477,WATDE0479,WATDE0486,WATDE0509,WATDE0518,WATDE0519,WATDE0521,WATDE0534,WATDE0550,WATDE0555,WATDE0557,WATDE0558,WATDE0571,WATDE0574,WATDE0576,WATDE0582,WATDE0592,WATDE0594,WATDE0596,WATDE0601,WATDE0604,WATDE0609,WATDE0611,WATDE0612,WATDE0613,WATDE0617,WATDE0634,WATDE0635,WATDE0639,WATDE0643,WATDE0646,WATDE0651,WATDE0653,WATDE0659,WATDE0661,WATDE0664,WATDE0668,WATDE0669,WATDE0670,WATDE0671,WATDE0678,WATDE0679,WATDE0702,WATDE0703,WATDE0705,WATDE0725,WATDE0727,WATDE0737,WATDE0740,WATDE0743,WATDE0747,WATDE0751,WATDE0758,WATDE0761,WATDE0762,WATDE0765,WATDE0770,WATDE0771,WATDE0773,WATDE0776,WATDE0779,WATDE0782,WATDE0788,WATDE0795,WATDE0798,WATDE0808,WATDE0816,WATDE0819,WATDE0827,WATDE0831,WATDE0833,WATDE0835,WATDE0843,WATDE0857,WATDE0861,WATDE0865,WATDE0873,WATDE0882,WATDE0883,WATDE0888,WATDE0892,WATDE0895,WATDE0898,WATDE0909,WATDE0911,WATDE0919,WATDE0929,WATDE0932,WATDE0934,WATDE0937,WATDE0938,WATDE0939,WATDE0950,WATDE0963,WATDE0971,WATDE0973,WATDE0989,WATDE0991,WATDE0993,WATDE1012,WATDE1025,WATDE1026,WATDE1027,WATDE1030,WATDE1051,WATDE1052
Hap2	0-2-0-0-0	G	A	C	G	T	1	1		WATDE0080
Hap3	2-0-0-0-0	T	G	C	G	T	1	7.5		WATDE0088
Hap4	2-2-2-2-2	T	A	T	A	C	4	1.625	0.946	WATDE0031,WATDE0392,WATDE0394,WATDE0581

### Sheet: Table S21
Table S21. SNP-defined haplotypes and associated stripe rust severity for QTL QYr.cbl-4B.7 in the Watkins wheat landrace panel.
Haplotype_ID	Haplotype_pattern	chr4B_186682763	chr4B_195995486	chr4B_196252845	N	Mean	SD	Genotypes
Hap1	0-0-0	G	G	G	266	6.989	1.879	WATDE0001,WATDE0002,WATDE0003,WATDE0004,WATDE0005,WATDE0007,WATDE0008,WATDE0010,WATDE0011,WATDE0013,WATDE0015,WATDE0016,WATDE0017,WATDE0019,WATDE0020,WATDE0021,WATDE0022,WATDE0023,WATDE0024,WATDE0025,WATDE0026,WATDE0027,WATDE0028,WATDE0029,WATDE0030,WATDE0032,WATDE0033,WATDE0034,WATDE0035,WATDE0036,WATDE0037,WATDE0038,WATDE0040,WATDE0041,WATDE0042,WATDE0046,WATDE0047,WATDE0048,WATDE0049,WATDE0050,WATDE0051,WATDE0052,WATDE0053,WATDE0054,WATDE0055,WATDE0056,WATDE0057,WATDE0058,WATDE0060,WATDE0061,WATDE0062,WATDE0063,WATDE0064,WATDE0066,WATDE0067,WATDE0068,WATDE0069,WATDE0071,WATDE0073,WATDE0074,WATDE0076,WATDE0077,WATDE0078,WATDE0082,WATDE0083,WATDE0086,WATDE0087,WATDE0088,WATDE0089,WATDE0090,WATDE0091,WATDE0093,WATDE0094,WATDE0095,WATDE0096,WATDE0097,WATDE0098,WATDE0099,WATDE0100,WATDE0101,WATDE0102,WATDE0104,WATDE0105,WATDE0106,WATDE0107,WATDE0108,WATDE0110,WATDE0111,WATDE0112,WATDE0113,WATDE0114,WATDE0115,WATDE0116,WATDE0117,WATDE0118,WATDE0126,WATDE0133,WATDE0138,WATDE0149,WATDE0156,WATDE0171,WATDE0180,WATDE0192,WATDE0196,WATDE0198,WATDE0215,WATDE0216,WATDE0228,WATDE0238,WATDE0249,WATDE0250,WATDE0253,WATDE0262,WATDE0263,WATDE0266,WATDE0268,WATDE0278,WATDE0290,WATDE0292,WATDE0305,WATDE0308,WATDE0310,WATDE0335,WATDE0339,WATDE0359,WATDE0369,WATDE0375,WATDE0381,WATDE0382,WATDE0385,WATDE0386,WATDE0396,WATDE0397,WATDE0405,WATDE0422,WATDE0427,WATDE0430,WATDE0435,WATDE0445,WATDE0450,WATDE0451,WATDE0455,WATDE0456,WATDE0459,WATDE0461,WATDE0476,WATDE0477,WATDE0479,WATDE0486,WATDE0509,WATDE0519,WATDE0521,WATDE0526,WATDE0532,WATDE0534,WATDE0542,WATDE0550,WATDE0555,WATDE0557,WATDE0558,WATDE0571,WATDE0574,WATDE0576,WATDE0577,WATDE0582,WATDE0585,WATDE0592,WATDE0594,WATDE0596,WATDE0601,WATDE0604,WATDE0609,WATDE0611,WATDE0612,WATDE0613,WATDE0617,WATDE0631,WATDE0634,WATDE0635,WATDE0639,WATDE0643,WATDE0646,WATDE0651,WATDE0653,WATDE0659,WATDE0661,WATDE0664,WATDE0668,WATDE0670,WATDE0671,WATDE0678,WATDE0679,WATDE0694,WATDE0699,WATDE0702,WATDE0703,WATDE0705,WATDE0714,WATDE0725,WATDE0737,WATDE0740,WATDE0743,WATDE0747,WATDE0749,WATDE0751,WATDE0758,WATDE0761,WATDE0762,WATDE0765,WATDE0770,WATDE0771,WATDE0773,WATDE0776,WATDE0779,WATDE0782,WATDE0788,WATDE0791,WATDE0795,WATDE0798,WATDE0808,WATDE0811,WATDE0816,WATDE0819,WATDE0827,WATDE0831,WATDE0833,WATDE0835,WATDE0843,WATDE0857,WATDE0861,WATDE0863,WATDE0865,WATDE0868,WATDE0871,WATDE0873,WATDE0882,WATDE0888,WATDE0892,WATDE0895,WATDE0898,WATDE0909,WATDE0911,WATDE0919,WATDE0929,WATDE0932,WATDE0934,WATDE0937,WATDE0938,WATDE0939,WATDE0950,WATDE0954,WATDE0963,WATDE0971,WATDE0973,WATDE0984,WATDE0986,WATDE0989,WATDE0991,WATDE0993,WATDE1012,WATDE1025,WATDE1026,WATDE1027,WATDE1030,WATDE1051,WATDE1052
Hap2	0-2-0	G	A	G	2	1.25	0.354	WATDE0080,WATDE0081
Hap3	2--2--2	A	A	A	4	1.625	0.946	WATDE0031,WATDE0392,WATDE0394,WATDE0581

### Sheet: Table S22
Table S22. SNP-defined haplotypes and associated stripe rust severity for QTL QYr.cbl-4B.8 in the Watkins wheat landrace panel.
Haplotype_ID	Haplotype_pattern	chr4B_228395464	chr4B_228521198	chr4B_228986142	chr4B_229430670	chr4B_229549623	chr4B_229576208	chr4B_229633874	chr4B_229865255	chr4B_230210585	chr4B_238253391	chr4B_244218410	chr4B_244997176	N	Mean	SD	Genotypes
Hap1	0-0-0-0-0-0-0-0-0-0-0-0	G	A	G	C	G	C	G	G	T	G	G	G	270	6.945	1.973	WATDE0001,WATDE0002,WATDE0003,WATDE0004,WATDE0005,WATDE0007,WATDE0008,WATDE0011,WATDE0013,WATDE0015,WATDE0016,WATDE0017,WATDE0018,WATDE0019,WATDE0020,WATDE0021,WATDE0023,WATDE0024,WATDE0025,WATDE0026,WATDE0027,WATDE0028,WATDE0029,WATDE0030,WATDE0032,WATDE0033,WATDE0034,WATDE0035,WATDE0036,WATDE0037,WATDE0038,WATDE0040,WATDE0041,WATDE0042,WATDE0046,WATDE0047,WATDE0048,WATDE0049,WATDE0050,WATDE0051,WATDE0052,WATDE0053,WATDE0054,WATDE0055,WATDE0056,WATDE0058,WATDE0060,WATDE0061,WATDE0062,WATDE0063,WATDE0064,WATDE0066,WATDE0067,WATDE0068,WATDE0070,WATDE0071,WATDE0072,WATDE0073,WATDE0074,WATDE0075,WATDE0076,WATDE0077,WATDE0078,WATDE0080,WATDE0081,WATDE0082,WATDE0083,WATDE0086,WATDE0087,WATDE0088,WATDE0089,WATDE0093,WATDE0094,WATDE0095,WATDE0096,WATDE0097,WATDE0098,WATDE0099,WATDE0100,WATDE0101,WATDE0102,WATDE0104,WATDE0105,WATDE0107,WATDE0108,WATDE0110,WATDE0111,WATDE0112,WATDE0113,WATDE0114,WATDE0115,WATDE0116,WATDE0117,WATDE0118,WATDE0126,WATDE0133,WATDE0138,WATDE0149,WATDE0156,WATDE0171,WATDE0180,WATDE0192,WATDE0196,WATDE0198,WATDE0215,WATDE0222,WATDE0228,WATDE0238,WATDE0241,WATDE0249,WATDE0250,WATDE0253,WATDE0262,WATDE0263,WATDE0266,WATDE0268,WATDE0278,WATDE0290,WATDE0292,WATDE0294,WATDE0305,WATDE0308,WATDE0310,WATDE0335,WATDE0336,WATDE0339,WATDE0359,WATDE0369,WATDE0375,WATDE0381,WATDE0382,WATDE0385,WATDE0386,WATDE0396,WATDE0397,WATDE0405,WATDE0422,WATDE0427,WATDE0435,WATDE0445,WATDE0450,WATDE0451,WATDE0455,WATDE0456,WATDE0457,WATDE0459,WATDE0461,WATDE0476,WATDE0477,WATDE0479,WATDE0486,WATDE0509,WATDE0518,WATDE0519,WATDE0521,WATDE0532,WATDE0534,WATDE0542,WATDE0550,WATDE0555,WATDE0557,WATDE0558,WATDE0574,WATDE0576,WATDE0577,WATDE0582,WATDE0585,WATDE0588,WATDE0592,WATDE0594,WATDE0596,WATDE0601,WATDE0604,WATDE0609,WATDE0611,WATDE0612,WATDE0613,WATDE0617,WATDE0631,WATDE0634,WATDE0635,WATDE0639,WATDE0643,WATDE0646,WATDE0651,WATDE0653,WATDE0659,WATDE0661,WATDE0664,WATDE0668,WATDE0669,WATDE0670,WATDE0671,WATDE0678,WATDE0679,WATDE0694,WATDE0699,WATDE0702,WATDE0703,WATDE0705,WATDE0712,WATDE0725,WATDE0727,WATDE0737,WATDE0740,WATDE0743,WATDE0747,WATDE0749,WATDE0751,WATDE0758,WATDE0761,WATDE0762,WATDE0765,WATDE0770,WATDE0771,WATDE0773,WATDE0774,WATDE0776,WATDE0779,WATDE0782,WATDE0788,WATDE0791,WATDE0795,WATDE0798,WATDE0801,WATDE0808,WATDE0811,WATDE0816,WATDE0819,WATDE0827,WATDE0831,WATDE0833,WATDE0835,WATDE0843,WATDE0857,WATDE0861,WATDE0863,WATDE0865,WATDE0868,WATDE0871,WATDE0873,WATDE0882,WATDE0883,WATDE0888,WATDE0892,WATDE0895,WATDE0898,WATDE0909,WATDE0911,WATDE0919,WATDE0929,WATDE0932,WATDE0934,WATDE0937,WATDE0938,WATDE0939,WATDE0950,WATDE0954,WATDE0963,WATDE0971,WATDE0973,WATDE0989,WATDE0991,WATDE0993,WATDE1012,WATDE1025,WATDE1027,WATDE1030,WATDE1051,WATDE1052
Hap2	0-0-0-0-0-0-0-0-0-2-0-0	G	A	G	C	G	C	G	G	T	A	G	G	2	5	2.828	WATDE0984,WATDE0986
Hap3	0-0-0-0-0-2-0-0-0-0-0-0	G	A	G	C	G	T	G	G	T	G	G	G	1	4		WATDE0022
Hap4	2-2-2-2-2-0-2-2-2-0-2-2	A	T	A	T	C	C	A	A	A	G	A	A	1	7		WATDE1026
Hap5	2-2-2-2-2-2-2-2-2-2-2-2	A	T	A	T	C	T	A	A	A	A	A	A	4	1.625	0.946	WATDE0031,WATDE0392,WATDE0394,WATDE0581

### Sheet: Table S23
Table S23. SNP-defined haplotypes and associated stripe rust severity for QTL QYr.cbl-4B.9 in the Watkins wheat landrace panel.
Haplotype_ID	Haplotype_pattern	chr4B_384669360	chr4B_390962942	chr4B_391476678	N	Mean	SD	Genotypes
Hap1	0-0-0	G	C	G	282	5.935	1.566	WATDE0001,WATDE0002,WATDE0003,WATDE0004,WATDE0005,WATDE0007,WATDE0008,WATDE0009,WATDE0010,WATDE0011,WATDE0013,WATDE0015,WATDE0016,WATDE0017,WATDE0018,WATDE0019,WATDE0021,WATDE0022,WATDE0023,WATDE0024,WATDE0025,WATDE0026,WATDE0027,WATDE0028,WATDE0029,WATDE0032,WATDE0033,WATDE0034,WATDE0035,WATDE0036,WATDE0037,WATDE0038,WATDE0040,WATDE0041,WATDE0042,WATDE0046,WATDE0047,WATDE0048,WATDE0049,WATDE0050,WATDE0051,WATDE0052,WATDE0053,WATDE0054,WATDE0055,WATDE0056,WATDE0057,WATDE0058,WATDE0060,WATDE0061,WATDE0062,WATDE0063,WATDE0064,WATDE0066,WATDE0067,WATDE0068,WATDE0069,WATDE0070,WATDE0071,WATDE0072,WATDE0073,WATDE0074,WATDE0075,WATDE0076,WATDE0077,WATDE0078,WATDE0080,WATDE0081,WATDE0082,WATDE0083,WATDE0086,WATDE0087,WATDE0088,WATDE0089,WATDE0090,WATDE0091,WATDE0092,WATDE0094,WATDE0095,WATDE0096,WATDE0097,WATDE0098,WATDE0099,WATDE0100,WATDE0101,WATDE0104,WATDE0105,WATDE0106,WATDE0107,WATDE0108,WATDE0110,WATDE0111,WATDE0112,WATDE0113,WATDE0114,WATDE0115,WATDE0116,WATDE0117,WATDE0118,WATDE0126,WATDE0133,WATDE0138,WATDE0149,WATDE0156,WATDE0171,WATDE0180,WATDE0196,WATDE0198,WATDE0215,WATDE0216,WATDE0222,WATDE0228,WATDE0238,WATDE0241,WATDE0249,WATDE0250,WATDE0253,WATDE0262,WATDE0263,WATDE0266,WATDE0268,WATDE0276,WATDE0278,WATDE0292,WATDE0294,WATDE0305,WATDE0308,WATDE0310,WATDE0335,WATDE0336,WATDE0339,WATDE0359,WATDE0369,WATDE0375,WATDE0381,WATDE0382,WATDE0385,WATDE0386,WATDE0396,WATDE0397,WATDE0405,WATDE0420,WATDE0422,WATDE0427,WATDE0430,WATDE0435,WATDE0445,WATDE0450,WATDE0451,WATDE0455,WATDE0456,WATDE0457,WATDE0459,WATDE0461,WATDE0476,WATDE0477,WATDE0479,WATDE0486,WATDE0509,WATDE0518,WATDE0519,WATDE0521,WATDE0526,WATDE0532,WATDE0534,WATDE0542,WATDE0550,WATDE0555,WATDE0557,WATDE0558,WATDE0571,WATDE0574,WATDE0576,WATDE0577,WATDE0582,WATDE0585,WATDE0588,WATDE0592,WATDE0594,WATDE0596,WATDE0601,WATDE0604,WATDE0609,WATDE0611,WATDE0612,WATDE0613,WATDE0617,WATDE0631,WATDE0634,WATDE0635,WATDE0639,WATDE0643,WATDE0646,WATDE0651,WATDE0653,WATDE0659,WATDE0661,WATDE0664,WATDE0668,WATDE0669,WATDE0670,WATDE0671,WATDE0678,WATDE0679,WATDE0694,WATDE0699,WATDE0702,WATDE0703,WATDE0705,WATDE0712,WATDE0714,WATDE0725,WATDE0727,WATDE0732,WATDE0737,WATDE0740,WATDE0743,WATDE0747,WATDE0749,WATDE0751,WATDE0758,WATDE0761,WATDE0762,WATDE0765,WATDE0770,WATDE0771,WATDE0773,WATDE0774,WATDE0776,WATDE0779,WATDE0782,WATDE0788,WATDE0791,WATDE0795,WATDE0798,WATDE0801,WATDE0808,WATDE0811,WATDE0816,WATDE0819,WATDE0827,WATDE0831,WATDE0833,WATDE0835,WATDE0843,WATDE0857,WATDE0861,WATDE0864,WATDE0865,WATDE0868,WATDE0873,WATDE0882,WATDE0883,WATDE0888,WATDE0892,WATDE0895,WATDE0898,WATDE0909,WATDE0911,WATDE0919,WATDE0929,WATDE0932,WATDE0934,WATDE0937,WATDE0938,WATDE0939,WATDE0950,WATDE0954,WATDE0963,WATDE0971,WATDE0973,WATDE0984,WATDE0986,WATDE0989,WATDE0991,WATDE0993,WATDE1012,WATDE1025,WATDE1027,WATDE1030,WATDE1051,WATDE1052
Hap2	2-0-0	A	C	G	1	2		WATDE1026
Hap3	2-2-0	A	T	G	3	1.667	0.577	WATDE0031,WATDE0392,WATDE0581
Hap4	2--2--2	A	T	A	7	4.22	1.823	WATDE0020,WATDE0030,WATDE0093,WATDE0192,WATDE0290,WATDE0863,WATDE0871

### Sheet: Table S24
Table S24. SNP-defined haplotypes and associated stripe rust severity for QTL QYr.cbl-4B.10 in the Watkins wheat landrace panel.
Haplotype_ID	Haplotype_pattern	chr4B_612325063	chr4B_612368972	chr4B_612384492	chr4B_612457758	chr4B_612476516	chr4B_612564057	chr4B_612604143	chr4B_612619512	chr4B_612652534	chr4B_612692279	chr4B_612713338	chr4B_612735186	N	Mean	SD	Genotypes
Hap1	0-0-0-0-0-0-0-0-0-0-0-0	G	G	G	C	T	G	C	A	G	C	G	G	233	6.882	2.049	WATDE0001,WATDE0002,WATDE0003,WATDE0004,WATDE0005,WATDE0009,WATDE0011,WATDE0013,WATDE0015,WATDE0016,WATDE0017,WATDE0019,WATDE0022,WATDE0023,WATDE0024,WATDE0025,WATDE0026,WATDE0027,WATDE0028,WATDE0029,WATDE0030,WATDE0031,WATDE0034,WATDE0035,WATDE0036,WATDE0037,WATDE0038,WATDE0040,WATDE0041,WATDE0046,WATDE0047,WATDE0049,WATDE0050,WATDE0051,WATDE0052,WATDE0053,WATDE0054,WATDE0057,WATDE0058,WATDE0060,WATDE0062,WATDE0064,WATDE0067,WATDE0068,WATDE0071,WATDE0072,WATDE0073,WATDE0077,WATDE0078,WATDE0080,WATDE0082,WATDE0083,WATDE0086,WATDE0087,WATDE0088,WATDE0089,WATDE0090,WATDE0091,WATDE0092,WATDE0093,WATDE0094,WATDE0095,WATDE0096,WATDE0097,WATDE0098,WATDE0101,WATDE0102,WATDE0104,WATDE0105,WATDE0106,WATDE0107,WATDE0108,WATDE0110,WATDE0111,WATDE0112,WATDE0115,WATDE0116,WATDE0117,WATDE0118,WATDE0126,WATDE0133,WATDE0138,WATDE0156,WATDE0171,WATDE0180,WATDE0192,WATDE0196,WATDE0215,WATDE0216,WATDE0222,WATDE0238,WATDE0241,WATDE0250,WATDE0262,WATDE0263,WATDE0266,WATDE0276,WATDE0278,WATDE0292,WATDE0294,WATDE0305,WATDE0308,WATDE0335,WATDE0339,WATDE0359,WATDE0369,WATDE0381,WATDE0385,WATDE0386,WATDE0392,WATDE0394,WATDE0396,WATDE0397,WATDE0405,WATDE0420,WATDE0422,WATDE0427,WATDE0430,WATDE0435,WATDE0445,WATDE0450,WATDE0451,WATDE0455,WATDE0456,WATDE0457,WATDE0461,WATDE0476,WATDE0479,WATDE0486,WATDE0518,WATDE0519,WATDE0521,WATDE0534,WATDE0550,WATDE0555,WATDE0557,WATDE0558,WATDE0571,WATDE0574,WATDE0576,WATDE0577,WATDE0579,WATDE0581,WATDE0582,WATDE0585,WATDE0592,WATDE0594,WATDE0596,WATDE0604,WATDE0609,WATDE0611,WATDE0612,WATDE0613,WATDE0617,WATDE0631,WATDE0634,WATDE0639,WATDE0643,WATDE0646,WATDE0651,WATDE0659,WATDE0661,WATDE0664,WATDE0668,WATDE0669,WATDE0670,WATDE0671,WATDE0678,WATDE0679,WATDE0694,WATDE0699,WATDE0702,WATDE0703,WATDE0705,WATDE0712,WATDE0714,WATDE0725,WATDE0727,WATDE0732,WATDE0737,WATDE0743,WATDE0747,WATDE0751,WATDE0758,WATDE0761,WATDE0765,WATDE0770,WATDE0773,WATDE0774,WATDE0782,WATDE0788,WATDE0791,WATDE0798,WATDE0801,WATDE0808,WATDE0811,WATDE0816,WATDE0819,WATDE0827,WATDE0831,WATDE0843,WATDE0861,WATDE0863,WATDE0865,WATDE0868,WATDE0871,WATDE0882,WATDE0883,WATDE0888,WATDE0892,WATDE0895,WATDE0909,WATDE0911,WATDE0919,WATDE0929,WATDE0932,WATDE0934,WATDE0937,WATDE0938,WATDE0939,WATDE0950,WATDE0963,WATDE0971,WATDE0973,WATDE0984,WATDE0986,WATDE0989,WATDE0993,WATDE1012,WATDE1025,WATDE1027,WATDE1030,WATDE1060
Hap2	0-0-0-0-0-0-0-0-0-0-2-0	G	G	G	C	T	G	C	A	G	C	A	G	2	7.75	0.354	WATDE0864,WATDE0873
Hap3	0-0-0-0-0-0-0-0-0-2-0-0	G	G	G	C	T	G	C	A	G	T	G	G	1	7.3		WATDE0100
Hap4	0-0-0-0-0-0-0-0-2-0-0-0	G	G	G	C	T	G	C	A	A	C	G	G	1	8		WATDE0835
Hap5	0-0-0-0-0-0-2-0-0-0-0-0	G	G	G	C	T	G	T	A	G	C	G	G	1	7		WATDE0048
Hap6	0-0-0-0-0-0-2-0-0-0-0-2	G	G	G	C	T	G	T	A	G	C	G	A	3	5	2	WATDE0032,WATDE0268,WATDE0336
Hap7	0-0-2-0-0-0-0-0-0-0-0-0	G	G	A	C	T	G	C	A	G	C	G	G	1	6.8		WATDE0779
Hap8	0-2-0-0-0-0-0-0-0-0-0-0	G	A	G	C	T	G	C	A	G	C	G	G	2	8.25	0.354	WATDE0061,WATDE0653
Hap9	2-0-0-0-0-0-0-0-0-0-0-0	T	G	G	C	T	G	C	A	G	C	G	G	1	9		WATDE0114
Hap10	2-2-2-2-2-2-2-2-2-2-2-2	T	A	A	T	G	A	T	C	A	T	A	A	9	3.056	2.506	WATDE0033,WATDE0042,WATDE0074,WATDE0075,WATDE0076,WATDE0601,WATDE0776,WATDE0898,WATDE1026

### Sheet: Table S25
Table S25. SNP-defined haplotypes and associated stripe rust severity for QTL QYr.cbl-5A.1 in the Watkins wheat landrace panel.
Haplotype_ID	Haplotype_pattern	chr5A_19017882	chr5A_19236790	chr5A_24553795	N	Mean	SD	Genotypes
Hap1	0-0-0	A	G	G	268	6.304	1.597	WATDE0001,WATDE0002,WATDE0003,WATDE0005,WATDE0007,WATDE0008,WATDE0009,WATDE0010,WATDE0011,WATDE0013,WATDE0015,WATDE0016,WATDE0017,WATDE0018,WATDE0019,WATDE0020,WATDE0021,WATDE0022,WATDE0023,WATDE0024,WATDE0025,WATDE0026,WATDE0027,WATDE0028,WATDE0029,WATDE0030,WATDE0031,WATDE0032,WATDE0033,WATDE0034,WATDE0035,WATDE0036,WATDE0037,WATDE0038,WATDE0041,WATDE0046,WATDE0047,WATDE0049,WATDE0050,WATDE0051,WATDE0052,WATDE0053,WATDE0054,WATDE0055,WATDE0056,WATDE0057,WATDE0058,WATDE0060,WATDE0061,WATDE0062,WATDE0063,WATDE0064,WATDE0066,WATDE0067,WATDE0068,WATDE0069,WATDE0070,WATDE0071,WATDE0072,WATDE0073,WATDE0074,WATDE0077,WATDE0078,WATDE0080,WATDE0081,WATDE0082,WATDE0083,WATDE0086,WATDE0087,WATDE0088,WATDE0089,WATDE0091,WATDE0092,WATDE0093,WATDE0094,WATDE0095,WATDE0096,WATDE0097,WATDE0098,WATDE0099,WATDE0100,WATDE0101,WATDE0102,WATDE0104,WATDE0106,WATDE0108,WATDE0110,WATDE0111,WATDE0112,WATDE0113,WATDE0114,WATDE0115,WATDE0116,WATDE0117,WATDE0118,WATDE0126,WATDE0133,WATDE0138,WATDE0149,WATDE0156,WATDE0171,WATDE0180,WATDE0192,WATDE0196,WATDE0198,WATDE0215,WATDE0216,WATDE0222,WATDE0228,WATDE0238,WATDE0241,WATDE0249,WATDE0250,WATDE0253,WATDE0262,WATDE0263,WATDE0266,WATDE0268,WATDE0276,WATDE0278,WATDE0290,WATDE0292,WATDE0294,WATDE0305,WATDE0310,WATDE0335,WATDE0339,WATDE0359,WATDE0369,WATDE0375,WATDE0381,WATDE0382,WATDE0385,WATDE0386,WATDE0394,WATDE0396,WATDE0397,WATDE0405,WATDE0422,WATDE0427,WATDE0430,WATDE0435,WATDE0450,WATDE0451,WATDE0455,WATDE0456,WATDE0457,WATDE0459,WATDE0461,WATDE0476,WATDE0477,WATDE0479,WATDE0486,WATDE0509,WATDE0518,WATDE0519,WATDE0521,WATDE0526,WATDE0532,WATDE0534,WATDE0542,WATDE0555,WATDE0557,WATDE0558,WATDE0571,WATDE0574,WATDE0576,WATDE0577,WATDE0579,WATDE0581,WATDE0582,WATDE0585,WATDE0588,WATDE0592,WATDE0601,WATDE0604,WATDE0609,WATDE0611,WATDE0612,WATDE0613,WATDE0617,WATDE0631,WATDE0634,WATDE0635,WATDE0646,WATDE0651,WATDE0653,WATDE0659,WATDE0661,WATDE0664,WATDE0668,WATDE0669,WATDE0670,WATDE0678,WATDE0679,WATDE0694,WATDE0699,WATDE0702,WATDE0703,WATDE0705,WATDE0712,WATDE0714,WATDE0725,WATDE0727,WATDE0732,WATDE0737,WATDE0740,WATDE0743,WATDE0749,WATDE0751,WATDE0758,WATDE0761,WATDE0762,WATDE0765,WATDE0770,WATDE0771,WATDE0773,WATDE0774,WATDE0779,WATDE0782,WATDE0788,WATDE0791,WATDE0795,WATDE0798,WATDE0801,WATDE0808,WATDE0811,WATDE0816,WATDE0819,WATDE0827,WATDE0831,WATDE0835,WATDE0857,WATDE0861,WATDE0863,WATDE0864,WATDE0865,WATDE0868,WATDE0871,WATDE0873,WATDE0883,WATDE0888,WATDE0892,WATDE0895,WATDE0898,WATDE0909,WATDE0911,WATDE0919,WATDE0929,WATDE0932,WATDE0934,WATDE0937,WATDE0938,WATDE0939,WATDE0950,WATDE0963,WATDE0973,WATDE0984,WATDE0986,WATDE0989,WATDE0991,WATDE0993,WATDE1012,WATDE1025,WATDE1027,WATDE1051,WATDE1052,WATDE1060
Hap2	0-2-0	A	A	G	3	4	3.122	WATDE0594,WATDE0596,WATDE0882
Hap3	2-0-2	G	G	A	1	7.5		WATDE0550
Hap4	2--2--2	G	A	A	4	1.625	0.946	WATDE0042,WATDE0075,WATDE0076,WATDE0776

### Sheet: Table S26
Table S26. SNP-defined haplotypes and associated stripe rust severity for QTL QYr.cbl-5A.5 in the Watkins wheat landrace panel.
Haplotype_ID	Haplotype_pattern	chr5A_658969890	chr5A_659082170	chr5A_659236760	chr5A_659346164	chr5A_659461703	chr5A_659557880	chr5A_659640941	chr5A_659793544	N	Mean	SD	Genotypes
Hap1	0-0-0-0-0-0-0-0	G	G	G	G	G	G	G	G	270	5.928	1.557	WATDE0001,WATDE0002,WATDE0003,WATDE0004,WATDE0007,WATDE0008,WATDE0009,WATDE0010,WATDE0011,WATDE0013,WATDE0015,WATDE0017,WATDE0018,WATDE0019,WATDE0020,WATDE0021,WATDE0022,WATDE0025,WATDE0026,WATDE0027,WATDE0028,WATDE0029,WATDE0030,WATDE0031,WATDE0032,WATDE0033,WATDE0034,WATDE0035,WATDE0036,WATDE0037,WATDE0038,WATDE0040,WATDE0041,WATDE0046,WATDE0047,WATDE0048,WATDE0049,WATDE0050,WATDE0051,WATDE0052,WATDE0053,WATDE0054,WATDE0055,WATDE0057,WATDE0058,WATDE0060,WATDE0061,WATDE0062,WATDE0063,WATDE0064,WATDE0066,WATDE0067,WATDE0069,WATDE0070,WATDE0071,WATDE0073,WATDE0074,WATDE0075,WATDE0077,WATDE0078,WATDE0080,WATDE0081,WATDE0082,WATDE0083,WATDE0086,WATDE0087,WATDE0088,WATDE0089,WATDE0090,WATDE0091,WATDE0092,WATDE0094,WATDE0095,WATDE0096,WATDE0097,WATDE0098,WATDE0099,WATDE0100,WATDE0101,WATDE0104,WATDE0105,WATDE0106,WATDE0107,WATDE0108,WATDE0110,WATDE0111,WATDE0112,WATDE0113,WATDE0114,WATDE0115,WATDE0117,WATDE0118,WATDE0126,WATDE0133,WATDE0138,WATDE0149,WATDE0156,WATDE0171,WATDE0180,WATDE0192,WATDE0196,WATDE0198,WATDE0215,WATDE0216,WATDE0222,WATDE0228,WATDE0238,WATDE0241,WATDE0250,WATDE0253,WATDE0262,WATDE0263,WATDE0266,WATDE0268,WATDE0276,WATDE0278,WATDE0290,WATDE0292,WATDE0294,WATDE0305,WATDE0335,WATDE0336,WATDE0339,WATDE0359,WATDE0369,WATDE0375,WATDE0381,WATDE0382,WATDE0385,WATDE0386,WATDE0392,WATDE0396,WATDE0397,WATDE0405,WATDE0420,WATDE0422,WATDE0427,WATDE0430,WATDE0435,WATDE0450,WATDE0451,WATDE0455,WATDE0456,WATDE0457,WATDE0459,WATDE0461,WATDE0476,WATDE0477,WATDE0479,WATDE0486,WATDE0509,WATDE0518,WATDE0519,WATDE0521,WATDE0526,WATDE0532,WATDE0534,WATDE0542,WATDE0550,WATDE0555,WATDE0557,WATDE0558,WATDE0571,WATDE0574,WATDE0576,WATDE0577,WATDE0579,WATDE0581,WATDE0582,WATDE0585,WATDE0588,WATDE0592,WATDE0594,WATDE0596,WATDE0604,WATDE0609,WATDE0611,WATDE0612,WATDE0613,WATDE0617,WATDE0631,WATDE0634,WATDE0635,WATDE0639,WATDE0643,WATDE0646,WATDE0651,WATDE0653,WATDE0659,WATDE0664,WATDE0668,WATDE0670,WATDE0671,WATDE0678,WATDE0679,WATDE0694,WATDE0699,WATDE0703,WATDE0705,WATDE0712,WATDE0725,WATDE0727,WATDE0737,WATDE0740,WATDE0743,WATDE0747,WATDE0749,WATDE0751,WATDE0758,WATDE0761,WATDE0762,WATDE0765,WATDE0771,WATDE0773,WATDE0774,WATDE0779,WATDE0782,WATDE0788,WATDE0791,WATDE0795,WATDE0798,WATDE0801,WATDE0808,WATDE0811,WATDE0816,WATDE0819,WATDE0827,WATDE0831,WATDE0833,WATDE0835,WATDE0843,WATDE0857,WATDE0863,WATDE0864,WATDE0865,WATDE0868,WATDE0871,WATDE0873,WATDE0882,WATDE0883,WATDE0888,WATDE0892,WATDE0895,WATDE0898,WATDE0909,WATDE0911,WATDE0929,WATDE0932,WATDE0934,WATDE0937,WATDE0938,WATDE0939,WATDE0950,WATDE0954,WATDE0963,WATDE0971,WATDE0973,WATDE0984,WATDE0986,WATDE0989,WATDE0991,WATDE0993,WATDE1012,WATDE1025,WATDE1026,WATDE1027,WATDE1030,WATDE1051,WATDE1052,WATDE1060
Hap2	0-0-0-0-0-0-0-2	G	G	G	G	G	G	G	A	1			WATDE0861
Hap3	0-0-0-2-2-2-2-2	G	G	G	C	T	A	T	A	1	6		WATDE0056
Hap4	0-2-0-2-2-2-2-0	G	A	G	C	T	A	T	G	2	7.25	1.061	WATDE0005,WATDE0702
Hap5	2-2-0-2-2-2-2-0	A	A	G	C	T	A	T	G	1	6.5		WATDE0601
Hap6	2-2-2-2-2-2-2-2	A	A	A	C	T	A	T	A	5	2.36	1.746	WATDE0023,WATDE0102,WATDE0661,WATDE0714,WATDE0919

### Sheet: Table S27
Table S27. SNP-defined haplotypes and associated stripe rust severity for QTL QYr.cbl-5B.2 in the Watkins wheat landrace panel.
Haplotype_ID	Haplotype_pattern	chr5B_66181105	chr5B_67754895	chr5B_68685821	chr5B_70022868	chr5B_72200710	chr5B_74793725	N	Mean	SD	Genotypes
Hap1	0-0-0-0-0-0	G	G	C	T	C	T	163	6.923	1.909	WATDE0003,WATDE0004,WATDE0005,WATDE0008,WATDE0010,WATDE0013,WATDE0016,WATDE0017,WATDE0019,WATDE0021,WATDE0022,WATDE0023,WATDE0024,WATDE0027,WATDE0028,WATDE0029,WATDE0030,WATDE0033,WATDE0034,WATDE0036,WATDE0040,WATDE0042,WATDE0047,WATDE0051,WATDE0054,WATDE0055,WATDE0056,WATDE0057,WATDE0060,WATDE0061,WATDE0062,WATDE0063,WATDE0064,WATDE0066,WATDE0067,WATDE0070,WATDE0074,WATDE0075,WATDE0076,WATDE0077,WATDE0080,WATDE0081,WATDE0083,WATDE0087,WATDE0088,WATDE0089,WATDE0092,WATDE0093,WATDE0096,WATDE0097,WATDE0098,WATDE0100,WATDE0101,WATDE0102,WATDE0105,WATDE0111,WATDE0112,WATDE0114,WATDE0115,WATDE0116,WATDE0117,WATDE0118,WATDE0156,WATDE0196,WATDE0215,WATDE0222,WATDE0228,WATDE0241,WATDE0262,WATDE0263,WATDE0278,WATDE0339,WATDE0359,WATDE0369,WATDE0381,WATDE0382,WATDE0396,WATDE0397,WATDE0405,WATDE0420,WATDE0450,WATDE0455,WATDE0459,WATDE0477,WATDE0479,WATDE0486,WATDE0509,WATDE0526,WATDE0534,WATDE0555,WATDE0557,WATDE0571,WATDE0574,WATDE0576,WATDE0577,WATDE0579,WATDE0581,WATDE0582,WATDE0588,WATDE0592,WATDE0594,WATDE0601,WATDE0609,WATDE0612,WATDE0613,WATDE0617,WATDE0635,WATDE0643,WATDE0646,WATDE0651,WATDE0653,WATDE0659,WATDE0664,WATDE0668,WATDE0669,WATDE0670,WATDE0678,WATDE0694,WATDE0703,WATDE0705,WATDE0714,WATDE0725,WATDE0747,WATDE0751,WATDE0758,WATDE0762,WATDE0773,WATDE0776,WATDE0782,WATDE0788,WATDE0816,WATDE0819,WATDE0827,WATDE0835,WATDE0843,WATDE0857,WATDE0861,WATDE0863,WATDE0868,WATDE0871,WATDE0873,WATDE0882,WATDE0898,WATDE0909,WATDE0911,WATDE0919,WATDE0929,WATDE0932,WATDE0937,WATDE0939,WATDE0954,WATDE0963,WATDE0971,WATDE0986,WATDE0989,WATDE0993,WATDE1012,WATDE1026,WATDE1027,WATDE1030,WATDE1051,WATDE1052,WATDE1060
Hap2	2-0-0-0-0-0	A	G	C	T	C	T	2	1.25	0.354	WATDE0106,WATDE0671
Hap3	2-2-2-2-2-2	A	A	A	A	T	C	5	6.2	2.49	WATDE0002,WATDE0276,WATDE0422,WATDE0631,WATDE0702

### Sheet: Table S28
Table S28. SNP-defined haplotypes and associated stripe rust severity for QTL QYr.cbl-5B.3 in the Watkins wheat landrace panel.
Haplotype_ID	Haplotype_pattern	chr5B_215268905	chr5B_219604861	chr5B_224267800	N	Mean	SD	Genotypes
Hap1	0-0-0	C	A	G	238	6.914	1.918	WATDE0002,WATDE0003,WATDE0004,WATDE0005,WATDE0008,WATDE0009,WATDE0010,WATDE0011,WATDE0013,WATDE0016,WATDE0017,WATDE0019,WATDE0020,WATDE0021,WATDE0022,WATDE0023,WATDE0024,WATDE0027,WATDE0028,WATDE0029,WATDE0030,WATDE0031,WATDE0034,WATDE0035,WATDE0036,WATDE0038,WATDE0040,WATDE0041,WATDE0042,WATDE0046,WATDE0047,WATDE0049,WATDE0051,WATDE0052,WATDE0054,WATDE0055,WATDE0056,WATDE0057,WATDE0058,WATDE0060,WATDE0061,WATDE0062,WATDE0064,WATDE0066,WATDE0067,WATDE0068,WATDE0069,WATDE0070,WATDE0072,WATDE0073,WATDE0075,WATDE0076,WATDE0077,WATDE0078,WATDE0082,WATDE0083,WATDE0086,WATDE0087,WATDE0088,WATDE0089,WATDE0090,WATDE0091,WATDE0092,WATDE0093,WATDE0094,WATDE0096,WATDE0097,WATDE0098,WATDE0099,WATDE0100,WATDE0101,WATDE0102,WATDE0105,WATDE0107,WATDE0108,WATDE0110,WATDE0111,WATDE0113,WATDE0115,WATDE0116,WATDE0117,WATDE0133,WATDE0138,WATDE0156,WATDE0171,WATDE0192,WATDE0196,WATDE0198,WATDE0215,WATDE0216,WATDE0222,WATDE0228,WATDE0241,WATDE0249,WATDE0253,WATDE0262,WATDE0263,WATDE0268,WATDE0276,WATDE0278,WATDE0290,WATDE0292,WATDE0294,WATDE0305,WATDE0308,WATDE0335,WATDE0336,WATDE0339,WATDE0359,WATDE0369,WATDE0381,WATDE0382,WATDE0385,WATDE0386,WATDE0392,WATDE0394,WATDE0396,WATDE0397,WATDE0405,WATDE0420,WATDE0422,WATDE0427,WATDE0430,WATDE0445,WATDE0450,WATDE0451,WATDE0455,WATDE0456,WATDE0457,WATDE0461,WATDE0476,WATDE0509,WATDE0518,WATDE0519,WATDE0521,WATDE0526,WATDE0532,WATDE0534,WATDE0542,WATDE0550,WATDE0555,WATDE0557,WATDE0558,WATDE0571,WATDE0577,WATDE0579,WATDE0581,WATDE0582,WATDE0588,WATDE0592,WATDE0594,WATDE0596,WATDE0601,WATDE0604,WATDE0609,WATDE0611,WATDE0612,WATDE0613,WATDE0617,WATDE0631,WATDE0634,WATDE0643,WATDE0646,WATDE0651,WATDE0653,WATDE0659,WATDE0661,WATDE0664,WATDE0668,WATDE0669,WATDE0670,WATDE0678,WATDE0679,WATDE0694,WATDE0699,WATDE0702,WATDE0703,WATDE0705,WATDE0712,WATDE0714,WATDE0727,WATDE0740,WATDE0743,WATDE0747,WATDE0751,WATDE0758,WATDE0761,WATDE0762,WATDE0765,WATDE0771,WATDE0773,WATDE0774,WATDE0776,WATDE0779,WATDE0788,WATDE0798,WATDE0801,WATDE0808,WATDE0811,WATDE0816,WATDE0819,WATDE0831,WATDE0833,WATDE0843,WATDE0857,WATDE0863,WATDE0864,WATDE0865,WATDE0871,WATDE0882,WATDE0883,WATDE0888,WATDE0892,WATDE0895,WATDE0898,WATDE0911,WATDE0919,WATDE0929,WATDE0932,WATDE0934,WATDE0938,WATDE0939,WATDE0950,WATDE0954,WATDE0963,WATDE0971,WATDE0973,WATDE0984,WATDE0986,WATDE0989,WATDE0991,WATDE0993,WATDE1012,WATDE1025,WATDE1027,WATDE1030,WATDE1052,WATDE1060
Hap2	0-0-2	C	A	A	1	4		WATDE0835
Hap3	2002-02-02	G	C	A	5	2.8	1.956	WATDE0080,WATDE0081,WATDE0106,WATDE0671,WATDE0861

### Sheet: Table S29
Table S29. SNP-defined haplotypes and associated stripe rust severity for QTL QYr.cbl-6A.3 in the Watkins wheat landrace panel.
Haplotype_ID	Haplotype_pattern	chr6A_555549196	chr6A_555668321	chr6A_556194157	chr6A_556327103	chr6A_556414404	chr6A_556639907	chr6A_557241607	chr6A_557341202	chr6A_557409019	chr6A_558088295	chr6A_559038143	chr6A_560004795	chr6A_560619945	chr6A_560977106	chr6A_561066710	chr6A_561259429	chr6A_561329242	chr6A_561539588	chr6A_561826931	chr6A_561931163	chr6A_561977704	chr6A_562133730	chr6A_562234671	chr6A_562350713	chr6A_562454474	N	Mean	SD	Genotypes
Hap1	0-0-0-0-0-0-0-0-0-0-0-0-0-0-0-0-0-0-0-0-0-0-0-0-0	G	G	C	G	C	G	G	G	G	G	A	G	T	C	C	G	C	G	C	T	G	T	A	A	C	260	5.838	1.622	WATDE0001,WATDE0002,WATDE0003,WATDE0004,WATDE0007,WATDE0008,WATDE0009,WATDE0010,WATDE0011,WATDE0015,WATDE0016,WATDE0017,WATDE0018,WATDE0019,WATDE0020,WATDE0021,WATDE0022,WATDE0023,WATDE0025,WATDE0026,WATDE0027,WATDE0029,WATDE0030,WATDE0031,WATDE0032,WATDE0033,WATDE0034,WATDE0035,WATDE0037,WATDE0038,WATDE0041,WATDE0042,WATDE0046,WATDE0047,WATDE0048,WATDE0049,WATDE0050,WATDE0051,WATDE0052,WATDE0053,WATDE0054,WATDE0055,WATDE0057,WATDE0060,WATDE0061,WATDE0062,WATDE0063,WATDE0064,WATDE0066,WATDE0067,WATDE0068,WATDE0069,WATDE0070,WATDE0073,WATDE0074,WATDE0075,WATDE0076,WATDE0077,WATDE0078,WATDE0080,WATDE0081,WATDE0082,WATDE0083,WATDE0086,WATDE0087,WATDE0088,WATDE0089,WATDE0090,WATDE0091,WATDE0092,WATDE0093,WATDE0096,WATDE0097,WATDE0098,WATDE0099,WATDE0100,WATDE0104,WATDE0105,WATDE0106,WATDE0107,WATDE0108,WATDE0110,WATDE0111,WATDE0112,WATDE0113,WATDE0115,WATDE0116,WATDE0117,WATDE0118,WATDE0126,WATDE0133,WATDE0138,WATDE0149,WATDE0156,WATDE0171,WATDE0180,WATDE0196,WATDE0215,WATDE0216,WATDE0222,WATDE0241,WATDE0249,WATDE0250,WATDE0253,WATDE0262,WATDE0263,WATDE0266,WATDE0268,WATDE0276,WATDE0278,WATDE0290,WATDE0292,WATDE0294,WATDE0305,WATDE0308,WATDE0310,WATDE0335,WATDE0336,WATDE0339,WATDE0369,WATDE0375,WATDE0382,WATDE0385,WATDE0386,WATDE0392,WATDE0394,WATDE0396,WATDE0397,WATDE0405,WATDE0422,WATDE0427,WATDE0430,WATDE0435,WATDE0445,WATDE0451,WATDE0456,WATDE0457,WATDE0459,WATDE0461,WATDE0476,WATDE0477,WATDE0479,WATDE0486,WATDE0509,WATDE0518,WATDE0519,WATDE0521,WATDE0526,WATDE0532,WATDE0534,WATDE0542,WATDE0550,WATDE0555,WATDE0557,WATDE0558,WATDE0571,WATDE0574,WATDE0576,WATDE0577,WATDE0579,WATDE0581,WATDE0582,WATDE0585,WATDE0588,WATDE0592,WATDE0594,WATDE0596,WATDE0601,WATDE0604,WATDE0609,WATDE0611,WATDE0612,WATDE0613,WATDE0617,WATDE0631,WATDE0634,WATDE0635,WATDE0639,WATDE0643,WATDE0646,WATDE0651,WATDE0653,WATDE0659,WATDE0661,WATDE0664,WATDE0668,WATDE0670,WATDE0671,WATDE0678,WATDE0679,WATDE0694,WATDE0702,WATDE0703,WATDE0705,WATDE0712,WATDE0714,WATDE0725,WATDE0727,WATDE0732,WATDE0737,WATDE0740,WATDE0743,WATDE0747,WATDE0749,WATDE0751,WATDE0758,WATDE0761,WATDE0762,WATDE0765,WATDE0771,WATDE0773,WATDE0774,WATDE0776,WATDE0779,WATDE0782,WATDE0788,WATDE0795,WATDE0798,WATDE0801,WATDE0808,WATDE0811,WATDE0816,WATDE0819,WATDE0827,WATDE0831,WATDE0833,WATDE0835,WATDE0843,WATDE0861,WATDE0865,WATDE0871,WATDE0882,WATDE0883,WATDE0888,WATDE0892,WATDE0895,WATDE0898,WATDE0909,WATDE0929,WATDE0932,WATDE0934,WATDE0937,WATDE0938,WATDE0950,WATDE0954,WATDE0963,WATDE0971,WATDE0973,WATDE0984,WATDE0986,WATDE0989,WATDE0991,WATDE0993,WATDE1012,WATDE1025,WATDE1026,WATDE1027,WATDE1030,WATDE1052,WATDE1060
Hap2	2-2-2-2-2-2-2-2-2-2-2-2-2-2-2-2-2-2-2-2-2-2-2-2-2	A	A	T	A	T	A	A	A	T	A	C	A	C	T	T	A	G	A	A	A	A	A	C	G	T	6	2.383	1.613	WATDE0102,WATDE0192,WATDE0238,WATDE0420,WATDE0791,WATDE0857

### Sheet: Table S30
Table S30. SNP-defined haplotypes and associated stripe rust severity for QTL QYr.cbl-6B.2 in the Watkins wheat landrace panel.
Haplotype_ID	Haplotype_pattern	chr6B_565529351	chr6B_565690639	chr6B_565889249	chr6B_566201740	N	Mean	SD	Genotypes
Hap1	0-0-0-0	C	C	C	G	278	6.307	1.606	WATDE0001,WATDE0002,WATDE0003,WATDE0004,WATDE0007,WATDE0008,WATDE0010,WATDE0011,WATDE0013,WATDE0015,WATDE0016,WATDE0017,WATDE0018,WATDE0019,WATDE0020,WATDE0021,WATDE0022,WATDE0023,WATDE0024,WATDE0025,WATDE0026,WATDE0027,WATDE0029,WATDE0030,WATDE0031,WATDE0032,WATDE0033,WATDE0034,WATDE0035,WATDE0036,WATDE0037,WATDE0038,WATDE0040,WATDE0041,WATDE0046,WATDE0047,WATDE0048,WATDE0049,WATDE0050,WATDE0051,WATDE0052,WATDE0053,WATDE0054,WATDE0055,WATDE0056,WATDE0057,WATDE0058,WATDE0060,WATDE0061,WATDE0062,WATDE0063,WATDE0064,WATDE0066,WATDE0067,WATDE0068,WATDE0069,WATDE0070,WATDE0072,WATDE0073,WATDE0074,WATDE0075,WATDE0077,WATDE0078,WATDE0080,WATDE0081,WATDE0082,WATDE0083,WATDE0086,WATDE0087,WATDE0088,WATDE0089,WATDE0090,WATDE0091,WATDE0092,WATDE0093,WATDE0094,WATDE0095,WATDE0096,WATDE0097,WATDE0098,WATDE0099,WATDE0100,WATDE0102,WATDE0104,WATDE0105,WATDE0106,WATDE0107,WATDE0108,WATDE0110,WATDE0111,WATDE0112,WATDE0113,WATDE0114,WATDE0115,WATDE0116,WATDE0117,WATDE0118,WATDE0126,WATDE0133,WATDE0138,WATDE0149,WATDE0156,WATDE0171,WATDE0180,WATDE0192,WATDE0196,WATDE0198,WATDE0215,WATDE0216,WATDE0222,WATDE0228,WATDE0238,WATDE0241,WATDE0249,WATDE0250,WATDE0253,WATDE0266,WATDE0268,WATDE0276,WATDE0278,WATDE0290,WATDE0292,WATDE0294,WATDE0305,WATDE0308,WATDE0310,WATDE0335,WATDE0336,WATDE0359,WATDE0369,WATDE0375,WATDE0381,WATDE0382,WATDE0385,WATDE0386,WATDE0392,WATDE0394,WATDE0396,WATDE0397,WATDE0405,WATDE0420,WATDE0422,WATDE0427,WATDE0430,WATDE0435,WATDE0445,WATDE0451,WATDE0455,WATDE0456,WATDE0457,WATDE0459,WATDE0461,WATDE0476,WATDE0477,WATDE0479,WATDE0486,WATDE0509,WATDE0518,WATDE0519,WATDE0521,WATDE0526,WATDE0532,WATDE0534,WATDE0542,WATDE0550,WATDE0555,WATDE0557,WATDE0558,WATDE0571,WATDE0574,WATDE0576,WATDE0577,WATDE0579,WATDE0581,WATDE0582,WATDE0585,WATDE0588,WATDE0592,WATDE0604,WATDE0609,WATDE0611,WATDE0612,WATDE0617,WATDE0631,WATDE0639,WATDE0643,WATDE0646,WATDE0651,WATDE0653,WATDE0659,WATDE0661,WATDE0664,WATDE0668,WATDE0669,WATDE0670,WATDE0671,WATDE0678,WATDE0679,WATDE0694,WATDE0699,WATDE0702,WATDE0703,WATDE0705,WATDE0712,WATDE0714,WATDE0725,WATDE0727,WATDE0732,WATDE0737,WATDE0740,WATDE0743,WATDE0747,WATDE0749,WATDE0751,WATDE0758,WATDE0761,WATDE0762,WATDE0765,WATDE0770,WATDE0771,WATDE0773,WATDE0774,WATDE0779,WATDE0782,WATDE0788,WATDE0791,WATDE0795,WATDE0798,WATDE0801,WATDE0808,WATDE0811,WATDE0816,WATDE0819,WATDE0827,WATDE0831,WATDE0833,WATDE0835,WATDE0843,WATDE0857,WATDE0861,WATDE0863,WATDE0864,WATDE0865,WATDE0868,WATDE0871,WATDE0873,WATDE0882,WATDE0883,WATDE0888,WATDE0892,WATDE0895,WATDE0909,WATDE0911,WATDE0919,WATDE0929,WATDE0932,WATDE0934,WATDE0937,WATDE0938,WATDE0939,WATDE0950,WATDE0954,WATDE0963,WATDE0971,WATDE0973,WATDE0984,WATDE0986,WATDE0989,WATDE0991,WATDE0993,WATDE1012,WATDE1025,WATDE1026,WATDE1027,WATDE1030,WATDE1051,WATDE1052,WATDE1060
Hap2	0-2-0-2	C	T	C	A	6	6.9	1.213	WATDE0005,WATDE0028,WATDE0101,WATDE0262,WATDE0263,WATDE0634
Hap3	2-2-2-2	T	T	T	A	7	2.429	1.79	WATDE0042,WATDE0076,WATDE0594,WATDE0596,WATDE0613,WATDE0776,WATDE0898

### Sheet: Table S31
Table S31. SNP-defined haplotypes and associated stripe rust severity for QTL QYr.cbl-6B.4 in the Watkins wheat landrace panel.
Haplotype_ID	Haplotype_pattern	chr6B_705021009	chr6B_705037093	chr6B_705478184	chr6B_705553301	chr6B_706528148	chr6B_706581144	chr6B_706739231	chr6B_706772555	chr6B_706854117	N	Mean	SD	Genotypes
