## Supplementary Tables for "Watkins wheat landraces: a treasure of stripe rust resistance alleles identified using multi-model association analyses" (part 2 of 2)

### Sheet: Table S31 (continued)
Table S31. SNP-defined haplotypes and associated stripe rust severity for QTL QYr.cbl-6B.4 in the Watkins wheat landrace panel.
Hap1	0-0-0-0-0-0-0-0-0	A	C	T	G	A	C	G	G	C	183	6.022	1.47	WATDE0002,WATDE0004,WATDE0010,WATDE0013,WATDE0015,WATDE0016,WATDE0017,WATDE0020,WATDE0021,WATDE0025,WATDE0027,WATDE0028,WATDE0032,WATDE0033,WATDE0035,WATDE0036,WATDE0037,WATDE0038,WATDE0040,WATDE0042,WATDE0047,WATDE0048,WATDE0049,WATDE0050,WATDE0051,WATDE0052,WATDE0053,WATDE0054,WATDE0055,WATDE0056,WATDE0057,WATDE0058,WATDE0062,WATDE0064,WATDE0066,WATDE0067,WATDE0070,WATDE0072,WATDE0074,WATDE0082,WATDE0083,WATDE0086,WATDE0087,WATDE0089,WATDE0090,WATDE0091,WATDE0092,WATDE0093,WATDE0094,WATDE0095,WATDE0097,WATDE0098,WATDE0100,WATDE0101,WATDE0104,WATDE0107,WATDE0108,WATDE0112,WATDE0114,WATDE0115,WATDE0116,WATDE0117,WATDE0118,WATDE0126,WATDE0133,WATDE0138,WATDE0156,WATDE0171,WATDE0180,WATDE0198,WATDE0215,WATDE0216,WATDE0222,WATDE0228,WATDE0249,WATDE0250,WATDE0253,WATDE0262,WATDE0278,WATDE0290,WATDE0292,WATDE0294,WATDE0310,WATDE0335,WATDE0369,WATDE0381,WATDE0386,WATDE0392,WATDE0405,WATDE0420,WATDE0427,WATDE0430,WATDE0435,WATDE0451,WATDE0455,WATDE0456,WATDE0457,WATDE0459,WATDE0476,WATDE0477,WATDE0479,WATDE0509,WATDE0518,WATDE0519,WATDE0521,WATDE0532,WATDE0534,WATDE0542,WATDE0550,WATDE0555,WATDE0557,WATDE0558,WATDE0571,WATDE0574,WATDE0576,WATDE0577,WATDE0585,WATDE0592,WATDE0596,WATDE0604,WATDE0609,WATDE0613,WATDE0617,WATDE0634,WATDE0635,WATDE0643,WATDE0646,WATDE0651,WATDE0653,WATDE0659,WATDE0661,WATDE0664,WATDE0668,WATDE0670,WATDE0699,WATDE0714,WATDE0725,WATDE0740,WATDE0743,WATDE0747,WATDE0749,WATDE0751,WATDE0758,WATDE0761,WATDE0765,WATDE0771,WATDE0773,WATDE0774,WATDE0776,WATDE0779,WATDE0782,WATDE0798,WATDE0801,WATDE0808,WATDE0811,WATDE0819,WATDE0827,WATDE0831,WATDE0843,WATDE0857,WATDE0861,WATDE0863,WATDE0864,WATDE0865,WATDE0868,WATDE0871,WATDE0873,WATDE0882,WATDE0888,WATDE0895,WATDE0909,WATDE0911,WATDE0932,WATDE0937,WATDE0938,WATDE0971,WATDE0973,WATDE0984,WATDE0991,WATDE0993,WATDE1012,WATDE1025,WATDE1027
Hap2	0-0-0-2-0-0-0-0-0	A	C	T	A	A	C	G	G	C	1	6.3		WATDE0041
Hap3	0-0-2-0-0-0-0-0-0	A	C	C	G	A	C	G	G	C	7	6.233	0.969	WATDE0019,WATDE0068,WATDE0077,WATDE0110,WATDE0111,WATDE0612,WATDE0929
Hap4	0-0-2-2-0-0-0-0-0	A	C	C	A	A	C	G	G	C	1	5		WATDE0678
Hap5	0-0-2-2-0-2-0-0-0	A	C	C	A	A	T	G	G	C	4	3	2.708	WATDE0080,WATDE0081,WATDE0088,WATDE0581
Hap6	2-2-2-2-2-2-2-2-2	G	T	C	A	G	T	T	T	T	3	2.75	2.475	WATDE0007,WATDE0099,WATDE0791

### Sheet: Table S32
Table S32. SNP-defined haplotypes and associated stripe rust severity for QTL QYr.cbl-7A.1 in the Watkins wheat landrace panel.
Haplotype_ID	Haplotype_pattern	chr7A_56356489	chr7A_56526679	chr7A_56616261	chr7A_56731039	chr7A_56820524	chr7A_56891932	chr7A_56963177	chr7A_57047875	chr7A_57183204	chr7A_57411474	chr7A_57525104	chr7A_57609395	chr7A_57832191	chr7A_58017292	chr7A_58127312	chr7A_58159659	chr7A_58199100	chr7A_58266065	chr7A_58356222	chr7A_58452661	chr7A_58494179	chr7A_58637642	chr7A_58737033	N	Mean	SD	Genotypes
Hap1	0-0-0-0-0-0-0-0-0-0-0-0-0-0-0-0-0-0-0-0-0-0-0	C	A	C	C	G	G	C	C	C	C	G	T	G	G	A	C	C	C	T	T	A	A	G	236	6.403	1.526	WATDE0001,WATDE0004,WATDE0005,WATDE0007,WATDE0008,WATDE0010,WATDE0011,WATDE0015,WATDE0016,WATDE0017,WATDE0018,WATDE0019,WATDE0020,WATDE0022,WATDE0023,WATDE0024,WATDE0025,WATDE0028,WATDE0029,WATDE0030,WATDE0032,WATDE0036,WATDE0037,WATDE0038,WATDE0040,WATDE0041,WATDE0047,WATDE0048,WATDE0049,WATDE0050,WATDE0051,WATDE0053,WATDE0054,WATDE0055,WATDE0056,WATDE0057,WATDE0058,WATDE0061,WATDE0062,WATDE0063,WATDE0064,WATDE0066,WATDE0067,WATDE0069,WATDE0070,WATDE0072,WATDE0073,WATDE0074,WATDE0075,WATDE0077,WATDE0078,WATDE0080,WATDE0081,WATDE0082,WATDE0083,WATDE0089,WATDE0090,WATDE0092,WATDE0093,WATDE0094,WATDE0095,WATDE0096,WATDE0097,WATDE0098,WATDE0099,WATDE0100,WATDE0101,WATDE0102,WATDE0104,WATDE0105,WATDE0106,WATDE0107,WATDE0108,WATDE0114,WATDE0115,WATDE0116,WATDE0117,WATDE0118,WATDE0126,WATDE0133,WATDE0138,WATDE0149,WATDE0156,WATDE0171,WATDE0180,WATDE0192,WATDE0196,WATDE0198,WATDE0215,WATDE0216,WATDE0222,WATDE0228,WATDE0250,WATDE0253,WATDE0262,WATDE0263,WATDE0268,WATDE0276,WATDE0278,WATDE0290,WATDE0292,WATDE0294,WATDE0305,WATDE0310,WATDE0335,WATDE0336,WATDE0339,WATDE0359,WATDE0369,WATDE0381,WATDE0382,WATDE0385,WATDE0386,WATDE0392,WATDE0394,WATDE0396,WATDE0397,WATDE0405,WATDE0420,WATDE0422,WATDE0427,WATDE0430,WATDE0435,WATDE0445,WATDE0450,WATDE0457,WATDE0459,WATDE0461,WATDE0476,WATDE0477,WATDE0479,WATDE0518,WATDE0519,WATDE0521,WATDE0526,WATDE0534,WATDE0542,WATDE0555,WATDE0557,WATDE0558,WATDE0571,WATDE0574,WATDE0576,WATDE0577,WATDE0579,WATDE0582,WATDE0585,WATDE0588,WATDE0592,WATDE0604,WATDE0609,WATDE0611,WATDE0613,WATDE0617,WATDE0631,WATDE0634,WATDE0635,WATDE0639,WATDE0643,WATDE0646,WATDE0651,WATDE0653,WATDE0659,WATDE0661,WATDE0664,WATDE0669,WATDE0670,WATDE0678,WATDE0679,WATDE0699,WATDE0702,WATDE0703,WATDE0705,WATDE0712,WATDE0714,WATDE0725,WATDE0727,WATDE0732,WATDE0737,WATDE0743,WATDE0747,WATDE0749,WATDE0751,WATDE0758,WATDE0762,WATDE0765,WATDE0771,WATDE0773,WATDE0779,WATDE0782,WATDE0788,WATDE0791,WATDE0795,WATDE0798,WATDE0801,WATDE0808,WATDE0811,WATDE0816,WATDE0819,WATDE0827,WATDE0831,WATDE0833,WATDE0835,WATDE0843,WATDE0857,WATDE0861,WATDE0864,WATDE0865,WATDE0871,WATDE0873,WATDE0882,WATDE0883,WATDE0888,WATDE0892,WATDE0909,WATDE0911,WATDE0919,WATDE0929,WATDE0932,WATDE0934,WATDE0937,WATDE0938,WATDE0939,WATDE0963,WATDE0971,WATDE0973,WATDE0986,WATDE0989,WATDE0991,WATDE1012,WATDE1025,WATDE1026,WATDE1027,WATDE1030,WATDE1051,WATDE1052
Hap2	2-2-2-2-2-2-2-2-2-2-2-2-2-2-2-2-2-2-2-2-2-2-2	T	G	G	T	A	A	T	T	T	T	C	A	A	A	G	T	T	T	G	A	G	G	C	8	2.475	2.218	WATDE0042,WATDE0076,WATDE0550,WATDE0601,WATDE0671,WATDE0694,WATDE0776,WATDE0895
Hap3	0-0-0-0-0-0-0-0-0-0-0-0-0-0-0-2-0-0-0-0-0-0-0	C	A	C	C	G	G	C	C	C	C	G	T	G	G	A	T	C	C	T	T	A	A	G	2	2.25	1.061	WATDE0594,WATDE0596

### Sheet: Table S33
Table S33. SNP-defined haplotypes and associated stripe rust severity for QTL QYr.cbl-7A.2 in the Watkins wheat landrace panel.
Haplotype_ID	Haplotype_pattern	chr7A_128992120	chr7A_129180978	chr7A_129410598	chr7A_129458942	chr7A_129591984	chr7A_129722354	chr7A_129823350	chr7A_129978750	chr7A_130099685	chr7A_130163344	chr7A_130273522	N	Mean	SD	Genotypes
Hap1	0-0-0-0-0-0-0-0-0-0-0	A	C	T	G	G	G	C	C	G	A	G	265	6.963	1.855	WATDE0001,WATDE0002,WATDE0004,WATDE0005,WATDE0007,WATDE0008,WATDE0010,WATDE0011,WATDE0013,WATDE0015,WATDE0016,WATDE0017,WATDE0018,WATDE0019,WATDE0020,WATDE0021,WATDE0022,WATDE0023,WATDE0024,WATDE0025,WATDE0026,WATDE0027,WATDE0028,WATDE0029,WATDE0030,WATDE0031,WATDE0032,WATDE0033,WATDE0034,WATDE0035,WATDE0037,WATDE0040,WATDE0041,WATDE0046,WATDE0047,WATDE0048,WATDE0049,WATDE0050,WATDE0051,WATDE0052,WATDE0053,WATDE0054,WATDE0055,WATDE0056,WATDE0057,WATDE0058,WATDE0060,WATDE0061,WATDE0063,WATDE0064,WATDE0066,WATDE0067,WATDE0068,WATDE0069,WATDE0070,WATDE0071,WATDE0072,WATDE0073,WATDE0074,WATDE0075,WATDE0077,WATDE0078,WATDE0080,WATDE0081,WATDE0082,WATDE0083,WATDE0086,WATDE0087,WATDE0088,WATDE0089,WATDE0090,WATDE0091,WATDE0092,WATDE0093,WATDE0094,WATDE0095,WATDE0096,WATDE0097,WATDE0098,WATDE0099,WATDE0100,WATDE0101,WATDE0104,WATDE0105,WATDE0106,WATDE0107,WATDE0108,WATDE0110,WATDE0111,WATDE0112,WATDE0113,WATDE0114,WATDE0115,WATDE0116,WATDE0117,WATDE0118,WATDE0126,WATDE0133,WATDE0138,WATDE0149,WATDE0156,WATDE0171,WATDE0180,WATDE0192,WATDE0196,WATDE0198,WATDE0215,WATDE0228,WATDE0238,WATDE0241,WATDE0249,WATDE0250,WATDE0253,WATDE0262,WATDE0263,WATDE0266,WATDE0268,WATDE0276,WATDE0278,WATDE0290,WATDE0292,WATDE0294,WATDE0305,WATDE0308,WATDE0310,WATDE0335,WATDE0336,WATDE0339,WATDE0359,WATDE0369,WATDE0375,WATDE0382,WATDE0385,WATDE0386,WATDE0392,WATDE0394,WATDE0396,WATDE0405,WATDE0420,WATDE0427,WATDE0435,WATDE0445,WATDE0450,WATDE0451,WATDE0455,WATDE0456,WATDE0457,WATDE0459,WATDE0461,WATDE0476,WATDE0477,WATDE0479,WATDE0486,WATDE0509,WATDE0518,WATDE0519,WATDE0521,WATDE0526,WATDE0534,WATDE0542,WATDE0550,WATDE0555,WATDE0557,WATDE0558,WATDE0571,WATDE0574,WATDE0576,WATDE0577,WATDE0579,WATDE0581,WATDE0582,WATDE0585,WATDE0592,WATDE0594,WATDE0596,WATDE0601,WATDE0604,WATDE0609,WATDE0611,WATDE0612,WATDE0613,WATDE0617,WATDE0631,WATDE0634,WATDE0635,WATDE0639,WATDE0646,WATDE0651,WATDE0653,WATDE0659,WATDE0661,WATDE0664,WATDE0668,WATDE0670,WATDE0678,WATDE0694,WATDE0703,WATDE0705,WATDE0712,WATDE0714,WATDE0725,WATDE0727,WATDE0732,WATDE0737,WATDE0740,WATDE0743,WATDE0749,WATDE0761,WATDE0765,WATDE0770,WATDE0771,WATDE0773,WATDE0774,WATDE0779,WATDE0782,WATDE0795,WATDE0801,WATDE0808,WATDE0811,WATDE0816,WATDE0819,WATDE0827,WATDE0831,WATDE0833,WATDE0835,WATDE0843,WATDE0857,WATDE0861,WATDE0863,WATDE0864,WATDE0865,WATDE0868,WATDE0871,WATDE0873,WATDE0882,WATDE0883,WATDE0888,WATDE0892,WATDE0895,WATDE0909,WATDE0911,WATDE0919,WATDE0929,WATDE0932,WATDE0934,WATDE0937,WATDE0938,WATDE0939,WATDE0950,WATDE0954,WATDE0963,WATDE0971,WATDE0973,WATDE0984,WATDE0986,WATDE0991,WATDE0993,WATDE1012,WATDE1025,WATDE1026,WATDE1027,WATDE1030,WATDE1051,WATDE1052,WATDE1060
Hap2	0-0-0-0-0-2-0-0-2-0-0	A	C	T	G	G	A	C	C	A	A	G	1	7.5		WATDE0669
Hap3	0-0-2-2-2-2-2-2-2-2-2	A	C	G	A	A	A	T	G	A	G	A	1	9		WATDE0643
Hap4	2-2-2-2-2-2-2-2-2-2-2	C	T	G	A	A	A	T	G	A	G	A	5	1.6	0.894	WATDE0042,WATDE0076,WATDE0776,WATDE0898,WATDE0989

### Sheet: Table S34
Table S34. SNP-defined haplotypes and associated stripe rust severity for QTL QYr.cbl-7D.2 in the Watkins wheat landrace panel.
Haplotype_ID	Haplotype_pattern	chr7D_51853698	chr7D_53114337	N	Mean	SD	Genotypes
Hap1	0-0	T	G	277	6.851	2.013	WATDE0001,WATDE0002,WATDE0003,WATDE0004,WATDE0005,WATDE0007,WATDE0008,WATDE0009,WATDE0010,WATDE0011,WATDE0013,WATDE0015,WATDE0016,WATDE0017,WATDE0018,WATDE0019,WATDE0020,WATDE0021,WATDE0022,WATDE0023,WATDE0024,WATDE0025,WATDE0026,WATDE0027,WATDE0028,WATDE0029,WATDE0030,WATDE0031,WATDE0032,WATDE0033,WATDE0034,WATDE0036,WATDE0037,WATDE0038,WATDE0040,WATDE0041,WATDE0046,WATDE0048,WATDE0049,WATDE0050,WATDE0051,WATDE0052,WATDE0053,WATDE0054,WATDE0055,WATDE0056,WATDE0057,WATDE0058,WATDE0060,WATDE0061,WATDE0062,WATDE0063,WATDE0064,WATDE0066,WATDE0068,WATDE0069,WATDE0070,WATDE0071,WATDE0072,WATDE0073,WATDE0074,WATDE0075,WATDE0077,WATDE0078,WATDE0080,WATDE0081,WATDE0082,WATDE0083,WATDE0086,WATDE0087,WATDE0088,WATDE0089,WATDE0090,WATDE0091,WATDE0092,WATDE0093,WATDE0094,WATDE0095,WATDE0096,WATDE0097,WATDE0098,WATDE0099,WATDE0100,WATDE0101,WATDE0102,WATDE0104,WATDE0105,WATDE0108,WATDE0110,WATDE0111,WATDE0112,WATDE0114,WATDE0115,WATDE0116,WATDE0117,WATDE0118,WATDE0126,WATDE0133,WATDE0138,WATDE0149,WATDE0156,WATDE0171,WATDE0180,WATDE0192,WATDE0196,WATDE0198,WATDE0215,WATDE0216,WATDE0222,WATDE0228,WATDE0238,WATDE0241,WATDE0249,WATDE0250,WATDE0253,WATDE0262,WATDE0263,WATDE0266,WATDE0268,WATDE0276,WATDE0278,WATDE0290,WATDE0292,WATDE0294,WATDE0305,WATDE0308,WATDE0310,WATDE0335,WATDE0336,WATDE0359,WATDE0369,WATDE0375,WATDE0381,WATDE0382,WATDE0385,WATDE0386,WATDE0392,WATDE0394,WATDE0396,WATDE0397,WATDE0405,WATDE0420,WATDE0422,WATDE0427,WATDE0430,WATDE0435,WATDE0445,WATDE0450,WATDE0451,WATDE0455,WATDE0456,WATDE0457,WATDE0459,WATDE0461,WATDE0476,WATDE0479,WATDE0486,WATDE0509,WATDE0518,WATDE0519,WATDE0526,WATDE0532,WATDE0534,WATDE0542,WATDE0550,WATDE0555,WATDE0557,WATDE0558,WATDE0571,WATDE0574,WATDE0576,WATDE0577,WATDE0579,WATDE0581,WATDE0582,WATDE0585,WATDE0588,WATDE0596,WATDE0601,WATDE0604,WATDE0609,WATDE0611,WATDE0612,WATDE0613,WATDE0617,WATDE0631,WATDE0634,WATDE0635,WATDE0639,WATDE0643,WATDE0646,WATDE0651,WATDE0653,WATDE0659,WATDE0661,WATDE0664,WATDE0668,WATDE0669,WATDE0670,WATDE0678,WATDE0694,WATDE0699,WATDE0702,WATDE0703,WATDE0705,WATDE0712,WATDE0714,WATDE0725,WATDE0727,WATDE0732,WATDE0737,WATDE0740,WATDE0743,WATDE0747,WATDE0749,WATDE0751,WATDE0758,WATDE0761,WATDE0762,WATDE0765,WATDE0770,WATDE0771,WATDE0773,WATDE0774,WATDE0779,WATDE0782,WATDE0788,WATDE0791,WATDE0795,WATDE0798,WATDE0801,WATDE0808,WATDE0811,WATDE0816,WATDE0819,WATDE0827,WATDE0831,WATDE0833,WATDE0835,WATDE0843,WATDE0857,WATDE0861,WATDE0863,WATDE0864,WATDE0865,WATDE0868,WATDE0871,WATDE0873,WATDE0882,WATDE0883,WATDE0888,WATDE0892,WATDE0895,WATDE0909,WATDE0911,WATDE0919,WATDE0929,WATDE0932,WATDE0934,WATDE0937,WATDE0938,WATDE0939,WATDE0950,WATDE0954,WATDE0963,WATDE0971,WATDE0984,WATDE0986,WATDE0989,WATDE0991,WATDE1012,WATDE1026,WATDE1027,WATDE1030,WATDE1051,WATDE1052,WATDE1060
Hap2	2-0	A	G	8	7.75	0.926	WATDE0047,WATDE0067,WATDE0113,WATDE0521,WATDE0592,WATDE0679,WATDE0973,WATDE0993
Hap3	2--2	A	A	3	3.667	3.055	WATDE0106,WATDE0107,WATDE0671

### Sheet: Table S35
Table S35. SNP-defined haplotypes and associated stripe rust severity for QTL QYr.cbl-7D.5 in the Watkins wheat landrace panel.
Haplotype_ID	Haplotype_pattern	chr7D_542168279	chr7D_549209304	chr7D_549238036	chr7D_549449452	chr7D_549716493	chr7D_550928208	N	Mean	SD	Genotypes
Hap1	0-0-0-0-0-0	T	C	C	C	C	G	271	6.93	1.909	WATDE0001,WATDE0002,WATDE0003,WATDE0004,WATDE0005,WATDE0007,WATDE0008,WATDE0009,WATDE0010,WATDE0011,WATDE0013,WATDE0015,WATDE0016,WATDE0017,WATDE0018,WATDE0019,WATDE0020,WATDE0021,WATDE0022,WATDE0023,WATDE0024,WATDE0025,WATDE0026,WATDE0028,WATDE0029,WATDE0030,WATDE0031,WATDE0032,WATDE0033,WATDE0034,WATDE0035,WATDE0036,WATDE0037,WATDE0038,WATDE0040,WATDE0041,WATDE0046,WATDE0047,WATDE0048,WATDE0049,WATDE0050,WATDE0051,WATDE0052,WATDE0053,WATDE0054,WATDE0055,WATDE0056,WATDE0057,WATDE0058,WATDE0060,WATDE0061,WATDE0062,WATDE0063,WATDE0064,WATDE0066,WATDE0067,WATDE0068,WATDE0069,WATDE0070,WATDE0071,WATDE0072,WATDE0073,WATDE0074,WATDE0077,WATDE0081,WATDE0082,WATDE0083,WATDE0086,WATDE0087,WATDE0088,WATDE0089,WATDE0090,WATDE0091,WATDE0092,WATDE0093,WATDE0094,WATDE0095,WATDE0096,WATDE0097,WATDE0099,WATDE0100,WATDE0101,WATDE0102,WATDE0104,WATDE0106,WATDE0107,WATDE0108,WATDE0110,WATDE0111,WATDE0112,WATDE0115,WATDE0116,WATDE0117,WATDE0118,WATDE0133,WATDE0138,WATDE0149,WATDE0156,WATDE0171,WATDE0180,WATDE0192,WATDE0196,WATDE0198,WATDE0215,WATDE0216,WATDE0222,WATDE0228,WATDE0238,WATDE0241,WATDE0249,WATDE0250,WATDE0253,WATDE0262,WATDE0263,WATDE0266,WATDE0268,WATDE0276,WATDE0278,WATDE0290,WATDE0294,WATDE0305,WATDE0308,WATDE0310,WATDE0335,WATDE0336,WATDE0339,WATDE0359,WATDE0369,WATDE0375,WATDE0381,WATDE0382,WATDE0385,WATDE0386,WATDE0392,WATDE0394,WATDE0396,WATDE0397,WATDE0405,WATDE0420,WATDE0427,WATDE0430,WATDE0435,WATDE0445,WATDE0450,WATDE0451,WATDE0455,WATDE0456,WATDE0457,WATDE0459,WATDE0461,WATDE0476,WATDE0477,WATDE0479,WATDE0486,WATDE0509,WATDE0518,WATDE0519,WATDE0521,WATDE0526,WATDE0532,WATDE0534,WATDE0542,WATDE0555,WATDE0557,WATDE0558,WATDE0571,WATDE0574,WATDE0577,WATDE0579,WATDE0581,WATDE0582,WATDE0585,WATDE0588,WATDE0592,WATDE0596,WATDE0604,WATDE0609,WATDE0611,WATDE0612,WATDE0613,WATDE0617,WATDE0631,WATDE0634,WATDE0635,WATDE0639,WATDE0643,WATDE0646,WATDE0651,WATDE0653,WATDE0659,WATDE0661,WATDE0668,WATDE0669,WATDE0670,WATDE0671,WATDE0678,WATDE0679,WATDE0699,WATDE0702,WATDE0703,WATDE0705,WATDE0712,WATDE0714,WATDE0725,WATDE0727,WATDE0732,WATDE0737,WATDE0740,WATDE0743,WATDE0747,WATDE0749,WATDE0751,WATDE0758,WATDE0761,WATDE0762,WATDE0765,WATDE0770,WATDE0771,WATDE0773,WATDE0774,WATDE0779,WATDE0782,WATDE0788,WATDE0791,WATDE0795,WATDE0798,WATDE0801,WATDE0808,WATDE0816,WATDE0819,WATDE0833,WATDE0835,WATDE0843,WATDE0857,WATDE0861,WATDE0863,WATDE0864,WATDE0865,WATDE0868,WATDE0871,WATDE0873,WATDE0882,WATDE0883,WATDE0888,WATDE0892,WATDE0909,WATDE0911,WATDE0919,WATDE0929,WATDE0932,WATDE0934,WATDE0937,WATDE0938,WATDE0939,WATDE0950,WATDE0954,WATDE0963,WATDE0971,WATDE0973,WATDE0984,WATDE0989,WATDE0991,WATDE0993,WATDE1012,WATDE1025,WATDE1026,WATDE1027,WATDE1030,WATDE1051,WATDE1052,WATDE1060
Hap2	0-0-0-0-2-0	T	C	C	C	T	G	3	7.667	0.289	WATDE0098,WATDE0576,WATDE0594
Hap3	0-0-0-2-0-0	T	C	C	T	C	G	1	6.8		WATDE0831
Hap4	0-0-2-0-0-0	T	C	T	C	C	G	2	6.75	2.475	WATDE0601,WATDE0664
Hap5	2-0-0-0-0-0	C	C	C	C	C	G	3	8.333	1.155	WATDE0078,WATDE0114,WATDE0986
Hap6	2-2-0-2-2-2	C	T	C	T	T	A	1	1		WATDE0042
Hap7	2-2-2-2-2-2	C	T	T	T	T	A	3	1	0	WATDE0075,WATDE0076,WATDE0776

### Sheet: Table S36
Table S36. SNP-defined haplotypes and associated stripe rust severity for QTL QYr.cbl-7D.6 in the Watkins wheat landrace panel.
Haplotype_ID	Haplotype_pattern	chr7D_618334941	chr7D_618625890	chr7D_618906952	chr7D_618985432	chr7D_620045374	chr7D_620136936	chr7D_620214153	chr7D_621581422	chr7D_621603707	chr7D_621678312	N	Mean	SD	Genotypes
Hap1	0-0-0-0-0-0-0-0-0-0	C	G	G	A	C	T	T	G	A	G	266	6.862	2.033	WATDE0001,WATDE0002,WATDE0003,WATDE0005,WATDE0007,WATDE0010,WATDE0011,WATDE0013,WATDE0015,WATDE0016,WATDE0018,WATDE0019,WATDE0020,WATDE0021,WATDE0022,WATDE0024,WATDE0025,WATDE0026,WATDE0027,WATDE0028,WATDE0029,WATDE0030,WATDE0031,WATDE0032,WATDE0033,WATDE0034,WATDE0035,WATDE0036,WATDE0037,WATDE0038,WATDE0040,WATDE0041,WATDE0042,WATDE0046,WATDE0047,WATDE0048,WATDE0049,WATDE0050,WATDE0051,WATDE0052,WATDE0053,WATDE0054,WATDE0055,WATDE0056,WATDE0057,WATDE0058,WATDE0061,WATDE0062,WATDE0063,WATDE0064,WATDE0066,WATDE0067,WATDE0068,WATDE0069,WATDE0070,WATDE0071,WATDE0072,WATDE0073,WATDE0074,WATDE0075,WATDE0076,WATDE0077,WATDE0080,WATDE0081,WATDE0082,WATDE0083,WATDE0086,WATDE0087,WATDE0088,WATDE0089,WATDE0090,WATDE0091,WATDE0092,WATDE0093,WATDE0094,WATDE0095,WATDE0096,WATDE0097,WATDE0098,WATDE0099,WATDE0100,WATDE0101,WATDE0102,WATDE0104,WATDE0105,WATDE0107,WATDE0108,WATDE0110,WATDE0111,WATDE0112,WATDE0113,WATDE0114,WATDE0115,WATDE0116,WATDE0117,WATDE0118,WATDE0126,WATDE0133,WATDE0138,WATDE0149,WATDE0156,WATDE0171,WATDE0180,WATDE0192,WATDE0196,WATDE0215,WATDE0222,WATDE0228,WATDE0238,WATDE0241,WATDE0250,WATDE0262,WATDE0263,WATDE0266,WATDE0268,WATDE0290,WATDE0292,WATDE0294,WATDE0305,WATDE0310,WATDE0335,WATDE0336,WATDE0359,WATDE0369,WATDE0375,WATDE0381,WATDE0382,WATDE0385,WATDE0394,WATDE0396,WATDE0397,WATDE0405,WATDE0420,WATDE0427,WATDE0430,WATDE0435,WATDE0445,WATDE0450,WATDE0455,WATDE0456,WATDE0457,WATDE0459,WATDE0461,WATDE0476,WATDE0479,WATDE0486,WATDE0509,WATDE0518,WATDE0519,WATDE0521,WATDE0532,WATDE0534,WATDE0542,WATDE0550,WATDE0555,WATDE0557,WATDE0558,WATDE0571,WATDE0574,WATDE0576,WATDE0577,WATDE0581,WATDE0582,WATDE0585,WATDE0588,WATDE0592,WATDE0594,WATDE0604,WATDE0609,WATDE0611,WATDE0612,WATDE0613,WATDE0617,WATDE0631,WATDE0634,WATDE0635,WATDE0639,WATDE0643,WATDE0646,WATDE0651,WATDE0653,WATDE0659,WATDE0661,WATDE0664,WATDE0668,WATDE0669,WATDE0670,WATDE0678,WATDE0679,WATDE0699,WATDE0702,WATDE0703,WATDE0705,WATDE0712,WATDE0714,WATDE0725,WATDE0727,WATDE0732,WATDE0737,WATDE0740,WATDE0743,WATDE0749,WATDE0751,WATDE0758,WATDE0761,WATDE0762,WATDE0765,WATDE0770,WATDE0771,WATDE0773,WATDE0774,WATDE0776,WATDE0779,WATDE0782,WATDE0788,WATDE0791,WATDE0795,WATDE0798,WATDE0801,WATDE0808,WATDE0811,WATDE0816,WATDE0819,WATDE0827,WATDE0831,WATDE0835,WATDE0843,WATDE0857,WATDE0861,WATDE0863,WATDE0864,WATDE0865,WATDE0868,WATDE0871,WATDE0873,WATDE0882,WATDE0883,WATDE0888,WATDE0892,WATDE0895,WATDE0898,WATDE0909,WATDE0911,WATDE0919,WATDE0929,WATDE0932,WATDE0934,WATDE0937,WATDE0938,WATDE0939,WATDE0950,WATDE0954,WATDE0971,WATDE0973,WATDE0984,WATDE0986,WATDE0989,WATDE0991,WATDE0993,WATDE1012,WATDE1025,WATDE1027,WATDE1030,WATDE1051,WATDE1052,WATDE1060
Hap2	0-0-2-0-0-0-0-0-0-0	C	G	A	A	C	T	T	G	A	G	1	9		WATDE0078
Hap3	0-2-0-0-2-0-0-0-2-0	C	A	G	A	T	T	T	G	G	G	1	1		WATDE0671
Hap4	2-2-2-2-2-2-2-0-0-2	T	A	A	G	T	C	A	G	A	T	1	7		WATDE1026
Hap5	2-2-2-2-2-2-2-2-2-2	T	A	A	G	T	C	A	A	G	T	4	4.875	3.276	WATDE0023,WATDE0278,WATDE0601,WATDE0694
